# Cortical neurons accumulate point mutations at similar rates in mice and humans

**DOI:** 10.64898/2026.11.21.768276

**Authors:** Matin Saeidi, Juyoun Yoo, Anastasia Stolyarova, Franck Polleux, Molly Przeworski, Natanael Spisak

**Author notes:** These authors co-supervised this work (Molly Przeworski, Natanael Spisak).

## Abstract

Across vertebrate species, it has long been known that germline mutation rates per year are inversely proportional to reproductive ages. A similar pattern was recently reported in mammals for mutations in colonic epithelium, leading to speculation that this inter-species scaling may apply to many cell types. We tested whether a similar relationship holds in postmitotic cells, by estimating point mutation rates in mouse cortical neurons from PacBio HiFi circular consensus sequencing data. Our analysis revealed a significant effect of age on the number of point mutations, of 25.9 mutations per diploid genome per year (95% CI: [17.7, 34.1]). This rate is comparable to the one reported for human neurons, indicating that somatic rates need not scale with lifespan. Our findings further demonstrate that a readily available sequencing method can be used to reliably identify somatic mutations at single-cell resolution.

## Supplementary Tables for "Cortical neurons accumulate point mutations at similar rates in mice and humans"

### Sheet: Table S1 PacBio tags
Tag	Level	Description	Use in this study
zm	Read	ZMW hole number	Pairing the two strand consensus reads of each molecule
np	Read	Number of complete passes of the strand used to build the consensus	Reads with np < 5 excluded
rq	Read	Predicted consensus accuracy (0–1)	HiFi threshold, rq ≥ 0.99 (applied on the instrument)
ec	Read	Effective coverage: mean subread coverage across the read	–
qs, qe	Read	0-based start and end of the read within its original consensus read	Read length (qe − qs) for the per-library length bounds
ws, we	Read	Start and end times of the subreads used, in raw frames from the start of the movie	–
sn	Read	Mean signal-to-noise ratio for A, C, G and T	–
ac	Read	Number of detected and missing adapters at each end of the read	–
ma	Read	Missing-adapter flag (0, none; 1, start; 2, end)	–
ff	Read	Fail-flag bitmask; 4 (single-strand consensus) on every read, as expected in by-strand mode	–
RG	Read	Read group, linking the read to its run metadata and strand in the file header	–
sa	Base	Number of subread alignments covering the base (run-length encoded)	–
sm	Base	Number of subreads matching the consensus base	Bases with sm < 5 excluded
sx	Base	Number of subreads mismatching the consensus base	Bases with sm/(sm + sx) ≤ 0.8 excluded
ip	Base	Inter-pulse duration (polymerase kinetics)	–
pw	Base	Pulse width (polymerase kinetics)	–

### Sheet: Table S2 Sequencing summary
Library	Age (weeks)	HiFi reads	Forward-strand consensus reads	Reverse-strand consensus reads	Molecules (both strands)	Molecules (% of ZMWs)	HiFi yield (Gb)	Mean read length (b)	Median read length (b)	Mean passes	Median passes
12wk_1	12	25964008	12968843	12995165	12765173	96.7	94.1	3623	3501	19.3	19
12wk_2	12	24985215	12482325	12502890	12302828	97	95.2	3809	3678	20.1	19
48wk_1	48	23896597	11945446	11951151	11771129	97.1	92.7	3879	3782	20.8	20
48wk_2	48	22753698	11357848	11395850	11084117	95	90	3955	3842	17	15
60wk short	60	23865932	11909578	11956354	11608509	94.7	87	3647	3536	16.8	15
60wk long	60	12862415	6411399	6451016	6104187	90.3	139.7	10857	10476	7.3	7
72wk_1	72	24840006	12411063	12428943	12218327	96.8	98.8	3978	3847	18.9	18
72wk_2	72	21960148	10973323	10986825	10800897	96.8	86.8	3954	3824	18.7	18

### Sheet: Table S3 Read filters
Filter & Thresholds	12wk_1	12wk_2	48wk_1	48wk_2	60wk short	60wk long	72wk_1	72wk_2
Read length bounds (bases)	1,463–5,794	1,384–6,247	1,699–6,076	1,733–6,198	1,420–5,887	7,377–14,343	1,549–6,418	1,462–6,459
Maximum forward–reverse length difference (bases)	64	62	65	68	70	125	65	69
Maximum strand alignment non-overlap (bases)	15	14	19	21	21	20	15	15
Strand consensus reads remaining (% of HiFi reads, Table S2)
Primary alignment	25,955,937 (99.97%)	24,977,224 (99.97%)	23,891,391 (99.98%)	22,748,815 (99.98%)	23,857,882 (99.97%)	12,861,099 (99.99%)	24,833,519 (99.97%)	21,953,857 (99.97%)
On a T2T autosome	24,297,369 (93.6%)	23,333,803 (93.4%)	22,520,717 (94.2%)	21,512,411 (94.5%)	22,372,006 (93.7%)	11,947,151 (92.9%)	23,290,778 (93.8%)	20,569,778 (93.7%)
Mapping quality ≥ 60	22,692,606 (87.4%)	21,694,956 (86.8%)	21,441,408 (89.7%)	20,615,263 (90.6%)	20,953,751 (87.8%)	11,166,182 (86.8%)	21,890,464 (88.1%)	19,281,659 (87.8%)
≥ 5 passes	22,309,614 (85.9%)	21,270,164 (85.1%)	21,049,553 (88.1%)	20,367,987 (89.5%)	20,669,401 (86.6%)	10,100,282 (78.5%)	21,416,081 (86.2%)	18,880,664 (86.0%)
Read length within bounds	21,511,201 (82.9%)	20,523,797 (82.1%)	20,304,042 (85.0%)	19,647,777 (86.3%)	19,911,219 (83.4%)	9,682,970 (75.3%)	20,619,579 (83.0%)	18,200,569 (82.9%)
Divergence ≤ 1%	20,272,713 (78.1%)	19,460,101 (77.9%)	19,252,703 (80.6%)	17,961,050 (78.9%)	18,090,624 (75.8%)	8,965,329 (69.7%)	19,556,237 (78.7%)	17,256,015 (78.6%)
Molecules remaining (% of molecules with both strands, Table S2)
Both strands passed the read filters	9,841,707 (77.1%)	9,478,441 (77.0%)	9,363,482 (79.5%)	8,551,541 (77.2%)	8,589,247 (74.0%)	4,147,760 (67.9%)	9,509,587 (77.8%)	8,391,348 (77.7%)
Forward–reverse length difference within maximum	9,809,906 (76.8%)	9,449,618 (76.8%)	9,323,445 (79.2%)	8,520,988 (76.9%)	8,558,833 (73.7%)	4,136,707 (67.8%)	9,475,152 (77.5%)	8,361,461 (77.4%)
No supplementary alignment on either strand	9,804,053 (76.8%)	9,442,823 (76.8%)	9,317,099 (79.2%)	8,510,928 (76.8%)	8,552,063 (73.7%)	4,129,913 (67.7%)	9,469,027 (77.5%)	8,355,153 (77.4%)
Strand alignment non-overlap within maximum (used for calling)	9,712,958 (76.1%)	9,353,502 (76.0%)	9,227,593 (78.4%)	8,429,823 (76.1%)	8,469,382 (73.0%)	4,090,521 (67.0%)	9,379,965 (76.8%)	8,271,763 (76.6%)

### Sheet: Table S4 Post-calling filters
Quantity	12wk_1	12wk_2	48wk_1	48wk_2	60wk short	60wk long	72wk_1	72wk_2
Callable sites
Sites covered by ≥ 1 molecule (% of autosomes)	0.907	0.908	0.907	0.906	0.906	0.908	0.908	0.907
Mean untrimmed coverage (molecules)	13.4	13.6	13.8	12.3	11.4	14	14.1	12.5
Minimum–maximum untrimmed coverage (molecules)	10–24	10–25	10–25	10–23	10–21	10–28	10–25	10–23
Callable sites (% of autosomes)	0.708	0.717	0.732	0.655	0.589	0.678	0.74	0.662
Callable base pairs (×10⁹)	20.6	21.4	22.27	18.72	15.6	26.55	23.02	18.94
Post-calling variant filters
Molecules with ≥ 3 singletons	3	0	3	4	4	11	5	4
Variant sets
Somatic mutation candidates	222	211	329	246	195	410	381	295
Germline mutation candidates	158	192	256	147	165	230	176	157

### Sheet: Table S5 Strand mismatch rates
Number of passes	Substitution (pyrimidine changed, as read 5′→3′)	Mismatches	Opportunities	Rate (×10⁻⁶)	Reverse complement (purine changed, as read 5′→3′)	Reverse complement mismatches	Reverse complement opportunities	Reverse complement rate (×10⁻⁶)	Both strands, per bp per molecule (×10⁻¹²)
All	A[C>A]A	16494	8369902885	1.97	T[G>T]T	106959	8369910295	12.8	25.2
All	A[C>A]C	23288	4569901107	5.1	G[G>T]T	95357	4569969007	20.9	106
All	A[C>A]G	6742	892736121	7.55	C[G>T]T	959	892735583	1.07	8.11
All	A[C>A]T	12970	6259867835	2.07	A[G>T]T	5269	6259862771	0.842	1.74
All	C[C>A]A	4078	5775293309	0.706	T[G>T]G	144400	5775182209	25	17.7
All	C[C>A]C	499	5329819953	0.0936	G[G>T]G	1926	5329823107	0.361	0.0338
All	C[C>A]G	52	675297112	0.077	C[G>T]G	160	675283742	0.237	0.0182
All	C[C>A]T	161	5462855744	0.0295	A[G>T]G	536	5462742122	0.0981	0.00289
All	G[C>A]A	7711	5496595134	1.4	T[G>T]C	9472	5496594836	1.72	2.42
All	G[C>A]C	283	4161361969	0.068	G[G>T]C	110	4161425057	0.0264	0.0018
All	G[C>A]G	265	686054900	0.386	C[G>T]C	446	686054498	0.65	0.251
All	G[C>A]T	320	5544429709	0.0577	A[G>T]C	240	5544421001	0.0433	0.0025
All	T[C>A]A	5221	7708509600	0.677	T[G>T]A	10445	7708507374	1.35	0.918
All	T[C>A]C	211	6131590638	0.0344	G[G>T]A	310	6131686598	0.0506	0.00174
All	T[C>A]G	49	801751607	0.0611	C[G>T]A	49	801750591	0.0611	0.00374
All	T[C>A]T	521	9031355601	0.0577	A[G>T]A	1025	9031341161	0.113	0.00655
All	A[C>G]A	899	8369902885	0.107	T[G>C]T	20391	8369910295	2.44	0.262
All	A[C>G]C	96	4569901107	0.021	G[G>C]T	114	4569969007	0.0249	0.000524
All	A[C>G]G	209	892736121	0.234	C[G>C]T	8402	892735583	9.41	2.2
All	A[C>G]T	118	6259867835	0.0189	A[G>C]T	210	6259862771	0.0335	0.000632
All	C[C>G]A	117	5775293309	0.0203	T[G>C]G	177	5775182209	0.0306	0.000621
All	C[C>G]C	259	5329819953	0.0486	G[G>C]G	327	5329823107	0.0614	0.00298
All	C[C>G]G	398	675297112	0.589	C[G>C]G	46864	675283742	69.4	40.9
All	C[C>G]T	102	5462855744	0.0187	A[G>C]G	183	5462742122	0.0335	0.000625
All	G[C>G]A	22881	5496595134	4.16	T[G>C]C	2572	5496594836	0.468	1.95
All	G[C>G]C	28236	4161361969	6.79	G[G>C]C	29150	4161425057	7	47.5
All	G[C>G]G	15660	686054900	22.8	C[G>C]C	5798	686054498	8.45	193
All	G[C>G]T	21515	5544429709	3.88	A[G>C]C	887	5544421001	0.16	0.621
All	T[C>G]A	180	7708509600	0.0234	T[G>C]A	303	7708507374	0.0393	0.000918
All	T[C>G]C	167	6131590638	0.0272	G[G>C]A	174	6131686598	0.0284	0.000773
All	T[C>G]G	286	801751607	0.357	C[G>C]A	1915	801750591	2.39	0.852
All	T[C>G]T	1244	9031355601	0.138	A[G>C]A	2125	9031341161	0.235	0.0324
All	A[C>T]A	1941	8369902885	0.232	T[G>A]T	7162	8369910295	0.856	0.198
All	A[C>T]C	154	4569901107	0.0337	G[G>A]T	492	4569969007	0.108	0.00363
All	A[C>T]G	90	892736121	0.101	C[G>A]T	385	892735583	0.431	0.0435
All	A[C>T]T	1276	6259867835	0.204	A[G>A]T	12468	6259862771	1.99	0.406
All	C[C>T]A	462	5775293309	0.08	T[G>A]G	947	5775182209	0.164	0.0131
All	C[C>T]C	2840	5329819953	0.533	G[G>A]G	2075	5329823107	0.389	0.207
All	C[C>T]G	116	675297112	0.172	C[G>A]G	277	675283742	0.41	0.0705
All	C[C>T]T	3568	5462855744	0.653	A[G>A]G	80831	5462742122	14.8	9.66
All	G[C>T]A	267	5496595134	0.0486	T[G>A]C	518	5496594836	0.0942	0.00458
All	G[C>T]C	143	4161361969	0.0344	G[G>A]C	318	4161425057	0.0764	0.00263
All	G[C>T]G	1338	686054900	1.95	C[G>A]C	4018	686054498	5.86	11.4
All	G[C>T]T	5469	5544429709	0.986	A[G>A]C	6918	5544421001	1.25	1.23
All	T[C>T]A	20643	7708509600	2.68	T[G>A]A	9463	7708507374	1.23	3.29
All	T[C>T]C	79835	6131590638	13	G[G>A]A	65557	6131686598	10.7	139
All	T[C>T]G	8246	801751607	10.3	C[G>A]A	728	801750591	0.908	9.34
All	T[C>T]T	90176	9031355601	9.98	A[G>A]A	32420	9031341161	3.59	35.8
All	A[T>A]A	26087	7715745370	3.38	T[A>T]T	54044	7715751328	7	23.7
All	A[T>A]C	8341	5474491105	1.52	G[A>T]T	7885	5474494061	1.44	2.19
All	A[T>A]G	22302	7573702136	2.94	C[A>T]T	3528	7573704020	0.466	1.37
All	A[T>A]T	102483	7923720978	12.9	A[A>T]T	14746	7923799586	1.86	24.1
All	C[T>A]A	2588	5530738319	0.468	T[A>T]G	12659	5530742303	2.29	1.07
All	C[T>A]C	1675	6832479546	0.245	G[A>T]G	3327	6832480486	0.487	0.119
All	C[T>A]G	413	8468707855	0.0488	C[A>T]G	844	8468702341	0.0997	0.00486
All	C[T>A]T	357	7772986189	0.0459	A[A>T]G	859	7773046993	0.111	0.00508
All	G[T>A]A	12330	4697298819	2.62	T[A>T]C	6281	4697299379	1.34	3.51
All	G[T>A]C	145	4315288286	0.0336	G[A>T]C	235	4315287402	0.0545	0.00183
All	G[T>A]G	4812	6109619937	0.788	C[A>T]C	3664	6109615701	0.6	0.472
All	G[T>A]T	205	5221727036	0.0393	A[A>T]C	285	5221791346	0.0546	0.00214
All	T[T>A]A	35927	7431997141	4.83	T[A>T]A	39692	7431920231	5.34	25.8
All	T[T>A]C	273	7953295303	0.0343	G[A>T]A	766	7953213689	0.0963	0.00331
All	T[T>A]G	219	7333412404	0.0299	C[A>T]A	795	7333335262	0.108	0.00324
All	T[T>A]T	1254	13005099500	0.0964	A[A>T]A	4900	13005079508	0.377	0.0363
All	A[T>C]A	4004	7715745370	0.519	T[A>G]T	5096	7715751328	0.66	0.343
All	A[T>C]C	830	5474491105	0.152	G[A>G]T	16354	5474494061	2.99	0.453
All	A[T>C]G	275	7573702136	0.0363	C[A>G]T	144	7573704020	0.019	0.00069
All	A[T>C]T	314	7923720978	0.0396	A[A>G]T	170	7923799586	0.0215	0.00085
All	C[T>C]A	6329	5530738319	1.14	T[A>G]G	3928	5530742303	0.71	0.813
All	C[T>C]C	31988	6832479546	4.68	G[A>G]G	41620	6832480486	6.09	28.5
All	C[T>C]G	47678	8468707855	5.63	C[A>G]G	1827	8468702341	0.216	1.21
All	C[T>C]T	160004	7772986189	20.6	A[A>G]G	7658	7773046993	0.985	20.3
All	G[T>C]A	178	4697298819	0.0379	T[A>G]C	133	4697299379	0.0283	0.00107
All	G[T>C]C	3929	4315288286	0.91	G[A>G]C	7631	4315287402	1.77	1.61
All	G[T>C]G	1102	6109619937	0.18	C[A>G]C	445	6109615701	0.0728	0.0131
All	G[T>C]T	200	5221727036	0.0383	A[A>G]C	94	5221791346	0.018	0.000689
All	T[T>C]A	240	7431997141	0.0323	T[A>G]A	236	7431920231	0.0318	0.00103
All	T[T>C]C	20578	7953295303	2.59	G[A>G]A	28161	7953213689	3.54	9.16
All	T[T>C]G	188	7333412404	0.0256	C[A>G]A	132	7333335262	0.018	0.000461
All	T[T>C]T	6527	13005099500	0.502	A[A>G]A	1001	13005079508	0.077	0.0386
All	A[T>G]A	623	7715745370	0.0807	T[A>C]T	1366	7715751328	0.177	0.0143
All	A[T>G]C	95	5474491105	0.0174	G[A>C]T	146	5474494061	0.0267	0.000463
All	A[T>G]G	2444	7573702136	0.323	C[A>C]T	33770	7573704020	4.46	1.44
All	A[T>G]T	484	7923720978	0.0611	A[A>C]T	258	7923799586	0.0326	0.00199
All	C[T>G]A	137	5530738319	0.0248	T[A>C]G	138	5530742303	0.025	0.000618
All	C[T>G]C	413	6832479546	0.0604	G[A>C]G	391	6832480486	0.0572	0.00346
All	C[T>G]G	1867	8468707855	0.22	C[A>C]G	37778	8468702341	4.46	0.983
All	C[T>G]T	421	7772986189	0.0542	A[A>C]G	249	7773046993	0.032	0.00174
All	G[T>G]A	9223	4697298819	1.96	T[A>C]C	2512	4697299379	0.535	1.05
All	G[T>G]C	9182	4315288286	2.13	G[A>C]C	5452	4315287402	1.26	2.69
All	G[T>G]G	88684	6109619937	14.5	C[A>C]C	11339	6109615701	1.86	26.9
All	G[T>G]T	64382	5221727036	12.3	A[A>C]C	4649	5221791346	0.89	11
All	T[T>G]A	226	7431997141	0.0304	T[A>C]A	246	7431920231	0.0331	0.00101
All	T[T>G]C	207	7953295303	0.026	G[A>C]A	301	7953213689	0.0378	0.000985
All	T[T>G]G	34361	7333412404	4.69	C[A>C]A	43075	7333335262	5.87	27.5
All	T[T>G]T	5765	13005099500	0.443	A[A>C]A	1345	13005079508	0.103	0.0458
5	A[C>A]A	2011	174994479	11.5	T[G>T]T	12178	170799560	71.3	819
5	A[C>A]C	4692	98124896	47.8	G[G>T]T	7094	99064344	71.6	3420
5	A[C>A]G	954	18328137	52.1	C[G>T]T	103	17901700	5.75	299
5	A[C>A]T	1575	95880925	16.4	A[G>T]T	705	92035202	7.66	126
5	C[C>A]A	82	7495880	10.9	T[G>T]G	20548	11208923	1830	20100
5	C[C>A]C	28	168329090	0.166	G[G>T]G	103	168157347	0.613	0.102
5	C[C>A]G	0	759139	0	C[G>T]G	5	1208373	4.14	0
5	C[C>A]T	0	838086	0	A[G>T]G	39	3884722	10	0
5	G[C>A]A	1124	119951898	9.37	T[G>T]C	1892	117293780	16.1	151
5	G[C>A]C	21	88269948	0.238	G[G>T]C	1	88026535	0.0114	0.0027
5	G[C>A]G	8	15352606	0.521	C[G>T]C	22	14967517	1.47	0.766
5	G[C>A]T	5	89880728	0.0556	A[G>T]C	15	85819398	0.175	0.00972
5	T[C>A]A	1026	180237462	5.69	T[G>T]A	1846	177110677	10.4	59.3
5	T[C>A]C	11	125397399	0.0877	G[G>T]A	6	125202080	0.0479	0.0042
5	T[C>A]G	0	18576102	0	C[G>T]A	5	18204048	0.275	0
5	T[C>A]T	14	152302220	0.0919	A[G>T]A	61	145935381	0.418	0.0384
5	A[C>G]A	21	174994479	0.12	T[G>C]T	738	170799560	4.32	0.519
5	A[C>G]C	0	98124896	0	G[G>C]T	2	99064344	0.0202	0
5	A[C>G]G	12	18328137	0.655	C[G>C]T	1601	17901700	89.4	58.6
5	A[C>G]T	0	95880925	0	A[G>C]T	7	92035202	0.0761	0
5	C[C>G]A	0	7495880	0	T[G>C]G	4	11208923	0.357	0
5	C[C>G]C	10	168329090	0.0594	G[G>C]G	20	168157347	0.119	0.00707
5	C[C>G]G	4	759139	5.27	C[G>C]G	7678	1208373	6350	33500
5	C[C>G]T	0	838086	0	A[G>C]G	2	3884722	0.515	0
5	G[C>G]A	4066	119951898	33.9	T[G>C]C	547	117293780	4.66	158
5	G[C>G]C	5073	88269948	57.5	G[G>C]C	3679	88026535	41.8	2400
5	G[C>G]G	1793	15352606	117	C[G>C]C	879	14967517	58.7	6860
5	G[C>G]T	2487	89880728	27.7	A[G>C]C	149	85819398	1.74	48
5	T[C>G]A	0	180237462	0	T[G>C]A	6	177110677	0.0339	0
5	T[C>G]C	4	125397399	0.0319	G[G>C]A	3	125202080	0.024	0.000764
5	T[C>G]G	29	18576102	1.56	C[G>C]A	417	18204048	22.9	35.8
5	T[C>G]T	29	152302220	0.19	A[G>C]A	96	145935381	0.658	0.125
5	A[C>T]A	47	174994479	0.269	T[G>A]T	254	170799560	1.49	0.399
5	A[C>T]C	4	98124896	0.0408	G[G>A]T	12	99064344	0.121	0.00494
5	A[C>T]G	3	18328137	0.164	C[G>A]T	16	17901700	0.894	0.146
5	A[C>T]T	120	95880925	1.25	A[G>A]T	2793	92035202	30.3	38
5	C[C>T]A	1	7495880	0.133	T[G>A]G	31	11208923	2.77	0.369
5	C[C>T]C	114	168329090	0.677	G[G>A]G	79	168157347	0.47	0.318
5	C[C>T]G	0	759139	0	C[G>A]G	8	1208373	6.62	0
5	C[C>T]T	15	838086	17.9	A[G>A]G	14631	3884722	3770	67400
5	G[C>T]A	4	119951898	0.0333	T[G>A]C	17	117293780	0.145	0.00483
5	G[C>T]C	8	88269948	0.0906	G[G>A]C	5	88026535	0.0568	0.00515
5	G[C>T]G	34	15352606	2.21	C[G>A]C	157	14967517	10.5	23.2
5	G[C>T]T	552	89880728	6.14	A[G>A]C	1675	85819398	19.5	120
5	T[C>T]A	3235	180237462	17.9	T[G>A]A	1964	177110677	11.1	199
5	T[C>T]C	13344	125397399	106	G[G>A]A	6635	125202080	53	5640
5	T[C>T]G	1189	18576102	64	C[G>A]A	119	18204048	6.54	418
5	T[C>T]T	8528	152302220	56	A[G>A]A	6245	145935381	42.8	2400
5	A[T>A]A	4744	218283940	21.7	T[A>T]T	8731	219072470	39.9	866
5	A[T>A]C	1853	158347727	11.7	G[A>T]T	1137	159388430	7.13	83.5
5	A[T>A]G	4186	204344435	20.5	C[A>T]T	537	204069633	2.63	53.9
5	A[T>A]T	17935	139797325	128	A[A>T]T	1391	139612725	9.96	1280
5	C[T>A]A	545	161171621	3.38	T[A>T]G	2209	162384509	13.6	46
5	C[T>A]C	104	198629401	0.524	G[A>T]G	111	200956840	0.552	0.289
5	C[T>A]G	22	233019041	0.0944	C[A>T]G	26	233297660	0.111	0.0105
5	C[T>A]T	27	139486294	0.194	A[A>T]G	16	139168812	0.115	0.0223
5	G[T>A]A	2248	139165965	16.2	T[A>T]C	1201	139837057	8.59	139
5	G[T>A]C	2	129749288	0.0154	G[A>T]C	8	130666801	0.0612	0.000944
5	G[T>A]G	262	173149004	1.51	C[A>T]C	177	173114196	1.02	1.55
5	G[T>A]T	11	78947672	0.139	A[A>T]C	7	78737752	0.0889	0.0124
5	T[T>A]A	5178	184846205	28	T[A>T]A	6471	182767248	35.4	992
5	T[T>A]C	9	206975850	0.0435	G[A>T]A	14	204213353	0.0686	0.00298
5	T[T>A]G	5	183453416	0.0273	C[A>T]A	26	181183403	0.144	0.00391
5	T[T>A]T	68	425824361	0.16	A[A>T]A	81	425342233	0.19	0.0304
5	A[T>C]A	171	218283940	0.783	T[A>G]T	110	219072470	0.502	0.393
5	A[T>C]C	187	158347727	1.18	G[A>G]T	2962	159388430	18.6	21.9
5	A[T>C]G	5	204344435	0.0245	C[A>G]T	3	204069633	0.0147	0.00036
5	A[T>C]T	10	139797325	0.0715	A[A>G]T	2	139612725	0.0143	0.00102
5	C[T>C]A	1468	161171621	9.11	T[A>G]G	300	162384509	1.85	16.8
5	C[T>C]C	6280	198629401	31.6	G[A>G]G	5420	200956840	27	853
5	C[T>C]G	8758	233019041	37.6	C[A>G]G	149	233297660	0.639	24
5	C[T>C]T	27016	139486294	194	A[A>G]G	426	139168812	3.06	593
5	G[T>C]A	3	139165965	0.0216	T[A>G]C	2	139837057	0.0143	0.000308
5	G[T>C]C	558	129749288	4.3	G[A>G]C	1683	130666801	12.9	55.4
5	G[T>C]G	45	173149004	0.26	C[A>G]C	16	173114196	0.0924	0.024
5	G[T>C]T	10	78947672	0.127	A[A>G]C	0	78737752	0	0
5	T[T>C]A	3	184846205	0.0162	T[A>G]A	5	182767248	0.0274	0.000444
5	T[T>C]C	3062	206975850	14.8	G[A>G]A	4894	204213353	24	355
5	T[T>C]G	5	183453416	0.0273	C[A>G]A	1	181183403	0.00552	0.00015
5	T[T>C]T	300	425824361	0.705	A[A>G]A	19	425342233	0.0447	0.0315
5	A[T>G]A	7	218283940	0.0321	T[A>C]T	51	219072470	0.233	0.00747
5	A[T>G]C	1	158347727	0.00632	G[A>C]T	2	159388430	0.0125	7.92e-05
5	A[T>G]G	297	204344435	1.45	C[A>C]T	6046	204069633	29.6	43.1
5	A[T>G]T	4	139797325	0.0286	A[A>C]T	6	139612725	0.043	0.00123
5	C[T>G]A	2	161171621	0.0124	T[A>C]G	3	162384509	0.0185	0.000229
5	C[T>G]C	17	198629401	0.0856	G[A>C]G	13	200956840	0.0647	0.00554
5	C[T>G]G	223	233019041	0.957	C[A>C]G	7787	233297660	33.4	31.9
5	C[T>G]T	12	139486294	0.086	A[A>C]G	1	139168812	0.00719	0.000618
5	G[T>G]A	1852	139165965	13.3	T[A>C]C	530	139837057	3.79	50.4
5	G[T>G]C	2018	129749288	15.6	G[A>C]C	916	130666801	7.01	109
5	G[T>G]G	9569	173149004	55.3	C[A>C]C	2217	173114196	12.8	708
5	G[T>G]T	6557	78947672	83.1	A[A>C]C	610	78737752	7.75	643
5	T[T>G]A	9	184846205	0.0487	T[A>C]A	5	182767248	0.0274	0.00133
5	T[T>G]C	4	206975850	0.0193	G[A>C]A	7	204213353	0.0343	0.000662
5	T[T>G]G	2036	183453416	11.1	C[A>C]A	8978	181183403	49.6	550
5	T[T>G]T	83	425824361	0.195	A[A>C]A	33	425342233	0.0776	0.0151
6	A[C>A]A	3098	368749448	8.4	T[G>T]T	17908	373601150	47.9	403
6	A[C>A]C	5765	205707125	28	G[G>T]T	14567	206510008	70.5	1980
6	A[C>A]G	1493	40343136	37	C[G>T]T	158	40731346	3.88	144
6	A[C>A]T	3096	256668129	12.1	A[G>T]T	922	257518894	3.58	43.2
6	C[C>A]A	401	70762990	5.67	T[G>T]G	32093	65483555	490	2780
6	C[C>A]C	51	295268671	0.173	G[G>T]G	158	295049778	0.536	0.0925
6	C[C>A]G	2	8202723	0.244	C[G>T]G	18	7542078	2.39	0.582
6	C[C>A]T	3	41012277	0.0731	A[G>T]G	80	38586600	2.07	0.152
6	G[C>A]A	1866	242550055	7.69	T[G>T]C	2413	245276916	9.84	75.7
6	G[C>A]C	27	184990594	0.146	G[G>T]C	15	187082656	0.0802	0.0117
6	G[C>A]G	19	31854175	0.596	C[G>T]C	36	32117295	1.12	0.669
6	G[C>A]T	26	228811741	0.114	A[G>T]C	44	230005779	0.191	0.0217
6	T[C>A]A	1353	364117099	3.72	T[G>T]A	2546	366607631	6.94	25.8
6	T[C>A]C	21	259152839	0.081	G[G>T]A	34	260900730	0.13	0.0106
6	T[C>A]G	2	38783305	0.0516	C[G>T]A	3	38976729	0.077	0.00397
6	T[C>A]T	33	389046742	0.0848	A[G>T]A	109	389794709	0.28	0.0237
6	A[C>G]A	58	368749448	0.157	T[G>C]T	1549	373601150	4.15	0.652
6	A[C>G]C	2	205707125	0.00972	G[G>C]T	10	206510008	0.0484	0.000471
6	A[C>G]G	31	40343136	0.768	C[G>C]T	2031	40731346	49.9	38.3
6	A[C>G]T	4	256668129	0.0156	A[G>C]T	14	257518894	0.0544	0.000847
6	C[C>G]A	0	70762990	0	T[G>C]G	9	65483555	0.137	0
6	C[C>G]C	21	295268671	0.0711	G[G>C]G	18	295049778	0.061	0.00434
6	C[C>G]G	21	8202723	2.56	C[G>C]G	11468	7542078	1520	3890
6	C[C>G]T	0	41012277	0	A[G>C]G	14	38586600	0.363	0
6	G[C>G]A	5713	242550055	23.6	T[G>C]C	611	245276916	2.49	58.7
6	G[C>G]C	7446	184990594	40.3	G[G>C]C	6873	187082656	36.7	1480
6	G[C>G]G	3191	31854175	100	C[G>C]C	1116	32117295	34.7	3480
6	G[C>G]T	4944	228811741	21.6	A[G>C]C	198	230005779	0.861	18.6
6	T[C>G]A	8	364117099	0.022	T[G>C]A	7	366607631	0.0191	0.00042
6	T[C>G]C	10	259152839	0.0386	G[G>C]A	11	260900730	0.0422	0.00163
6	T[C>G]G	33	38783305	0.851	C[G>C]A	540	38976729	13.9	11.8
6	T[C>G]T	94	389046742	0.242	A[G>C]A	186	389794709	0.477	0.115
6	A[C>T]A	101	368749448	0.274	T[G>A]T	538	373601150	1.44	0.394
6	A[C>T]C	14	205707125	0.0681	G[G>A]T	23	206510008	0.111	0.00758
6	A[C>T]G	2	40343136	0.0496	C[G>A]T	16	40731346	0.393	0.0195
6	A[C>T]T	255	256668129	0.994	A[G>A]T	3673	257518894	14.3	14.2
6	C[C>T]A	5	70762990	0.0707	T[G>A]G	53	65483555	0.809	0.0572
6	C[C>T]C	234	295268671	0.792	G[G>A]G	163	295049778	0.552	0.438
6	C[C>T]G	0	8202723	0	C[G>A]G	22	7542078	2.92	0
6	C[C>T]T	194	41012277	4.73	A[G>A]G	19225	38586600	498	2360
6	G[C>T]A	8	242550055	0.033	T[G>A]C	35	245276916	0.143	0.00471
6	G[C>T]C	11	184990594	0.0595	G[G>A]C	15	187082656	0.0802	0.00477
6	G[C>T]G	88	31854175	2.76	C[G>A]C	294	32117295	9.15	25.3
6	G[C>T]T	1155	228811741	5.05	A[G>A]C	2056	230005779	8.94	45.1
6	T[C>T]A	4698	364117099	12.9	T[G>A]A	2321	366607631	6.33	81.7
6	T[C>T]C	19062	259152839	73.6	G[G>A]A	12680	260900730	48.6	3570
6	T[C>T]G	1894	38783305	48.8	C[G>A]A	138	38976729	3.54	173
6	T[C>T]T	17135	389046742	44	A[G>A]A	7795	389794709	20	881
6	A[T>A]A	6101	414668156	14.7	T[A>T]T	12219	414978973	29.4	433
6	A[T>A]C	2237	298172176	7.5	G[A>T]T	1616	297902436	5.42	40.7
6	A[T>A]G	5755	399742054	14.4	C[A>T]T	596	401400724	1.48	21.4
6	A[T>A]T	25790	306122250	84.2	A[A>T]T	2484	308780255	8.04	678
6	C[T>A]A	625	305218101	2.05	T[A>T]G	3125	304525752	10.3	21
6	C[T>A]C	174	375500937	0.463	G[A>T]G	288	373657257	0.771	0.357
6	C[T>A]G	53	455605283	0.116	C[A>T]G	72	456116105	0.158	0.0184
6	C[T>A]T	53	309618946	0.171	A[A>T]G	48	312834682	0.153	0.0263
6	G[T>A]A	3103	258012929	12	T[A>T]C	1520	257243165	5.91	71.1
6	G[T>A]C	11	238883663	0.046	G[A>T]C	12	237936700	0.0504	0.00232
6	G[T>A]G	465	328802786	1.41	C[A>T]C	360	328919053	1.09	1.55
6	G[T>A]T	12	173820562	0.069	A[A>T]C	22	175174639	0.126	0.00867
6	T[T>A]A	8423	357153893	23.6	T[A>T]A	9249	357810113	25.8	610
6	T[T>A]C	25	393556548	0.0635	G[A>T]A	38	395268700	0.0961	0.00611
6	T[T>A]G	13	360321066	0.0361	C[A>T]A	87	360752830	0.241	0.0087
6	T[T>A]T	140	733594154	0.191	A[A>T]A	257	732046483	0.351	0.067
6	A[T>C]A	325	414668156	0.784	T[A>G]T	269	414978973	0.648	0.508
6	A[T>C]C	188	298172176	0.631	G[A>G]T	4339	297902436	14.6	9.18
6	A[T>C]G	18	399742054	0.045	C[A>G]T	8	401400724	0.0199	0.000897
6	A[T>C]T	27	306122250	0.0882	A[A>G]T	4	308780255	0.013	0.00114
6	C[T>C]A	1904	305218101	6.24	T[A>G]G	824	304525752	2.71	16.9
6	C[T>C]C	7939	375500937	21.1	G[A>G]G	8737	373657257	23.4	494
6	C[T>C]G	12116	455605283	26.6	C[A>G]G	364	456116105	0.798	21.2
6	C[T>C]T	38782	309618946	125	A[A>G]G	1184	312834682	3.78	474
6	G[T>C]A	10	258012929	0.0388	T[A>G]C	3	257243165	0.0117	0.000452
6	G[T>C]C	734	238883663	3.07	G[A>G]C	2108	237936700	8.86	27.2
6	G[T>C]G	95	328802786	0.289	C[A>G]C	26	328919053	0.079	0.0228
6	G[T>C]T	14	173820562	0.0805	A[A>G]C	5	175174639	0.0285	0.0023
6	T[T>C]A	16	357153893	0.0448	T[A>G]A	9	357810113	0.0252	0.00113
6	T[T>C]C	4503	393556548	11.4	G[A>G]A	7477	395268700	18.9	216
6	T[T>C]G	10	360321066	0.0278	C[A>G]A	9	360752830	0.0249	0.000692
6	T[T>C]T	518	733594154	0.706	A[A>G]A	78	732046483	0.107	0.0752
6	A[T>G]A	36	414668156	0.0868	T[A>C]T	114	414978973	0.275	0.0238
6	A[T>G]C	6	298172176	0.0201	G[A>C]T	11	297902436	0.0369	0.000743
6	A[T>G]G	454	399742054	1.14	C[A>C]T	7896	401400724	19.7	22.3
6	A[T>G]T	20	306122250	0.0653	A[A>C]T	13	308780255	0.0421	0.00275
6	C[T>G]A	11	305218101	0.036	T[A>C]G	17	304525752	0.0558	0.00201
6	C[T>G]C	40	375500937	0.107	G[A>C]G	42	373657257	0.112	0.012
6	C[T>G]G	397	455605283	0.871	C[A>C]G	10113	456116105	22.2	19.3
6	C[T>G]T	42	309618946	0.136	A[A>C]G	18	312834682	0.0575	0.00781
6	G[T>G]A	2477	258012929	9.6	T[A>C]C	631	257243165	2.45	23.5
6	G[T>G]C	2451	238883663	10.3	G[A>C]C	1278	237936700	5.37	55.1
6	G[T>G]G	16149	328802786	49.1	C[A>C]C	2571	328919053	7.82	384
6	G[T>G]T	12090	173820562	69.6	A[A>C]C	999	175174639	5.7	397
6	T[T>G]A	6	357153893	0.0168	T[A>C]A	21	357810113	0.0587	0.000986
6	T[T>G]C	7	393556548	0.0178	G[A>C]A	21	395268700	0.0531	0.000945
6	T[T>G]G	4770	360321066	13.2	C[A>C]A	11518	360752830	31.9	423
6	T[T>G]T	240	733594154	0.327	A[A>C]A	80	732046483	0.109	0.0358
7	A[C>A]A	2299	454155591	5.06	T[G>T]T	14445	452701355	31.9	162
7	A[C>A]C	3915	253353093	15.5	G[G>T]T	13942	252910247	55.1	852
7	A[C>A]G	1168	49653286	23.5	C[G>T]T	135	49635005	2.72	64
7	A[C>A]T	2343	333893362	7.02	A[G>T]T	694	336114726	2.06	14.5
7	C[C>A]A	626	159018978	3.94	T[G>T]G	24263	157904365	154	605
7	C[C>A]C	53	323092164	0.164	G[G>T]G	210	323202107	0.65	0.107
7	C[C>A]G	2	18973101	0.105	C[G>T]G	24	18794387	1.28	0.135
7	C[C>A]T	10	124943561	0.08	A[G>T]G	108	121281727	0.89	0.0713
7	G[C>A]A	1341	296147128	4.53	T[G>T]C	1669	294816532	5.66	25.6
7	G[C>A]C	27	231027998	0.117	G[G>T]C	12	229627793	0.0523	0.00611
7	G[C>A]G	21	38069925	0.552	C[G>T]C	33	38069673	0.867	0.478
7	G[C>A]T	25	289242359	0.0864	A[G>T]C	31	291483165	0.106	0.00919
7	T[C>A]A	834	433673487	1.92	T[G>T]A	1734	433460471	4	7.69
7	T[C>A]C	20	325725384	0.0614	G[G>T]A	24	325075737	0.0738	0.00453
7	T[C>A]G	6	45959841	0.131	C[G>T]A	6	46100892	0.13	0.017
7	T[C>A]T	47	488869332	0.0961	A[G>T]A	106	493811003	0.215	0.0206
7	A[C>G]A	63	454155591	0.139	T[G>C]T	1662	452701355	3.67	0.509
7	A[C>G]C	7	253353093	0.0276	G[G>C]T	10	252910247	0.0395	0.00109
7	A[C>G]G	28	49653286	0.564	C[G>C]T	1415	49635005	28.5	16.1
7	A[C>G]T	3	333893362	0.00898	A[G>C]T	24	336114726	0.0714	0.000642
7	C[C>G]A	3	159018978	0.0189	T[G>C]G	18	157904365	0.114	0.00215
7	C[C>G]C	22	323092164	0.0681	G[G>C]G	25	323202107	0.0774	0.00527
7	C[C>G]G	51	18973101	2.69	C[G>C]G	7811	18794387	416	1120
7	C[C>G]T	1	124943561	0.008	A[G>C]G	20	121281727	0.165	0.00132
7	G[C>G]A	3872	296147128	13.1	T[G>C]C	352	294816532	1.19	15.6
7	G[C>G]C	5304	231027998	23	G[G>C]C	5235	229627793	22.8	523
7	G[C>G]G	2460	38069925	64.6	C[G>C]C	891	38069673	23.4	1510
7	G[C>G]T	3852	289242359	13.3	A[G>C]C	131	291483165	0.449	5.99
7	T[C>G]A	8	433673487	0.0184	T[G>C]A	21	433460471	0.0484	0.000894
7	T[C>G]C	11	325725384	0.0338	G[G>C]A	18	325075737	0.0554	0.00187
7	T[C>G]G	30	45959841	0.653	C[G>C]A	309	46100892	6.7	4.38
7	T[C>G]T	84	488869332	0.172	A[G>C]A	183	493811003	0.371	0.0637
7	A[C>T]A	147	454155591	0.324	T[G>A]T	586	452701355	1.29	0.419
7	A[C>T]C	14	253353093	0.0553	G[G>A]T	37	252910247	0.146	0.00808
7	A[C>T]G	9	49653286	0.181	C[G>A]T	25	49635005	0.504	0.0913
7	A[C>T]T	160	333893362	0.479	A[G>A]T	2087	336114726	6.21	2.98
7	C[C>T]A	13	159018978	0.0818	T[G>A]G	71	157904365	0.45	0.0368
7	C[C>T]C	292	323092164	0.904	G[G>A]G	165	323202107	0.511	0.461
7	C[C>T]G	6	18973101	0.316	C[G>A]G	16	18794387	0.851	0.269
7	C[C>T]T	346	124943561	2.77	A[G>A]G	13825	121281727	114	316
7	G[C>T]A	14	296147128	0.0473	T[G>A]C	30	294816532	0.102	0.00481
7	G[C>T]C	15	231027998	0.0649	G[G>A]C	18	229627793	0.0784	0.00509
7	G[C>T]G	89	38069925	2.34	C[G>A]C	351	38069673	9.22	21.6
7	G[C>T]T	1015	289242359	3.51	A[G>A]C	1140	291483165	3.91	13.7
7	T[C>T]A	3690	433673487	8.51	T[G>A]A	1373	433460471	3.17	27
7	T[C>T]C	14390	325725384	44.2	G[G>A]A	10850	325075737	33.4	1470
7	T[C>T]G	1343	45959841	29.2	C[G>A]A	105	46100892	2.28	66.6
7	T[C>T]T	14595	488869332	29.9	A[G>A]A	5178	493811003	10.5	313
7	A[T>A]A	4041	471254279	8.57	T[A>T]T	8829	470507402	18.8	161
7	A[T>A]C	1505	336203539	4.48	G[A>T]T	1387	335580791	4.13	18.5
7	A[T>A]G	3795	458026083	8.29	C[A>T]T	467	456973809	1.02	8.47
7	A[T>A]T	17493	398904557	43.9	A[A>T]T	2154	397643024	5.42	238
7	C[T>A]A	457	340993216	1.34	T[A>T]G	2084	340570285	6.12	8.2
7	C[T>A]C	160	417101703	0.384	G[A>T]G	274	416651537	0.658	0.252
7	C[T>A]G	43	514392311	0.0836	C[A>T]G	87	513460005	0.169	0.0142
7	C[T>A]T	57	404502165	0.141	A[A>T]G	62	402410380	0.154	0.0217
7	G[T>A]A	2244	287690349	7.8	T[A>T]C	1015	287743749	3.53	27.5
7	G[T>A]C	14	264389470	0.053	G[A>T]C	15	264303749	0.0568	0.00301
7	G[T>A]G	475	369079955	1.29	C[A>T]C	338	368938960	0.916	1.18
7	G[T>A]T	26	230451802	0.113	A[A>T]C	28	229747451	0.122	0.0137
7	T[T>A]A	6073	420827347	14.4	T[A>T]A	6365	420698337	15.1	218
7	T[T>A]C	30	457452049	0.0656	G[A>T]A	49	456568224	0.107	0.00704
7	T[T>A]G	14	422675083	0.0331	C[A>T]A	91	423189802	0.215	0.00712
7	T[T>A]T	156	801766361	0.195	A[A>T]A	296	802516221	0.369	0.0718
7	A[T>C]A	377	471254279	0.8	T[A>G]T	366	470507402	0.778	0.622
7	A[T>C]C	97	336203539	0.289	G[A>G]T	2927	335580791	8.72	2.52
7	A[T>C]G	27	458026083	0.0589	C[A>G]T	5	456973809	0.0109	0.000645
7	A[T>C]T	33	398904557	0.0827	A[A>G]T	7	397643024	0.0176	0.00146
7	C[T>C]A	964	340993216	2.83	T[A>G]G	753	340570285	2.21	6.25
7	C[T>C]C	5521	417101703	13.2	G[A>G]G	6648	416651537	16	211
7	C[T>C]G	7966	514392311	15.5	C[A>G]G	351	513460005	0.684	10.6
7	C[T>C]T	27147	404502165	67.1	A[A>G]G	1219	402410380	3.03	203
7	G[T>C]A	17	287690349	0.0591	T[A>G]C	6	287743749	0.0209	0.00123
7	G[T>C]C	554	264389470	2.1	G[A>G]C	1346	264303749	5.09	10.7
7	G[T>C]G	81	369079955	0.219	C[A>G]C	31	368938960	0.084	0.0184
7	G[T>C]T	27	230451802	0.117	A[A>G]C	3	229747451	0.0131	0.00153
7	T[T>C]A	23	420827347	0.0547	T[A>G]A	18	420698337	0.0428	0.00234
7	T[T>C]C	3000	457452049	6.56	G[A>G]A	5087	456568224	11.1	73.1
7	T[T>C]G	20	422675083	0.0473	C[A>G]A	8	423189802	0.0189	0.000894
7	T[T>C]T	611	801766361	0.762	A[A>G]A	80	802516221	0.0997	0.076
7	A[T>G]A	64	471254279	0.136	T[A>C]T	123	470507402	0.261	0.0355
7	A[T>G]C	13	336203539	0.0387	G[A>C]T	22	335580791	0.0656	0.00253
7	A[T>G]G	342	458026083	0.747	C[A>C]T	5495	456973809	12	8.98
7	A[T>G]T	53	398904557	0.133	A[A>C]T	30	397643024	0.0754	0.01
7	C[T>G]A	17	340993216	0.0499	T[A>C]G	18	340570285	0.0529	0.00263
7	C[T>G]C	53	417101703	0.127	G[A>C]G	47	416651537	0.113	0.0143
7	C[T>G]G	308	514392311	0.599	C[A>C]G	6561	513460005	12.8	7.65
7	C[T>G]T	65	404502165	0.161	A[A>C]G	29	402410380	0.0721	0.0116
7	G[T>G]A	1558	287690349	5.42	T[A>C]C	397	287743749	1.38	7.47
7	G[T>G]C	1637	264389470	6.19	G[A>C]C	950	264303749	3.59	22.3
7	G[T>G]G	13474	369079955	36.5	C[A>C]C	1761	368938960	4.77	174
7	G[T>G]T	10183	230451802	44.2	A[A>C]C	727	229747451	3.16	140
7	T[T>G]A	13	420827347	0.0309	T[A>C]A	29	420698337	0.0689	0.00213
7	T[T>G]C	14	457452049	0.0306	G[A>C]A	18	456568224	0.0394	0.00121
7	T[T>G]G	4662	422675083	11	C[A>C]A	7687	423189802	18.2	200
7	T[T>G]T	343	801766361	0.428	A[A>C]A	152	802516221	0.189	0.081
8	A[C>A]A	1477	473359375	3.12	T[G>T]T	10332	473444871	21.8	68.1
8	A[C>A]C	2406	258732710	9.3	G[G>T]T	10732	258141014	41.6	387
8	A[C>A]G	765	51036694	15	C[G>T]T	100	51024673	1.96	29.4
8	A[C>A]T	1605	348694380	4.6	A[G>T]T	481	348528394	1.38	6.35
8	C[C>A]A	504	214473749	2.35	T[G>T]G	16349	215820207	75.8	178
8	C[C>A]C	47	314666831	0.149	G[G>T]G	152	314624357	0.483	0.0722
8	C[C>A]G	1	25959446	0.0385	C[G>T]G	15	26036396	0.576	0.0222
8	C[C>A]T	7	194052694	0.0361	A[G>T]G	63	194443324	0.324	0.0117
8	G[C>A]A	869	310060292	2.8	T[G>T]C	1025	310678877	3.3	9.25
8	G[C>A]C	20	234623784	0.0852	G[G>T]C	9	234645675	0.0384	0.00327
8	G[C>A]G	26	39177514	0.664	C[G>T]C	35	39193871	0.893	0.593
8	G[C>A]T	30	305080788	0.0983	A[G>T]C	37	304437585	0.122	0.012
8	T[C>A]A	506	448885921	1.13	T[G>T]A	1117	448752190	2.49	2.81
8	T[C>A]C	23	339020451	0.0678	G[G>T]A	35	338599579	0.103	0.00701
8	T[C>A]G	3	47010052	0.0638	C[G>T]A	3	46942315	0.0639	0.00408
8	T[C>A]T	36	511688328	0.0704	A[G>T]A	91	510185244	0.178	0.0125
8	A[C>G]A	69	473359375	0.146	T[G>C]T	1440	473444871	3.04	0.443
8	A[C>G]C	7	258732710	0.0271	G[G>C]T	8	258141014	0.031	0.000838
8	A[C>G]G	12	51036694	0.235	C[G>C]T	874	51024673	17.1	4.03
8	A[C>G]T	7	348694380	0.0201	A[G>C]T	20	348528394	0.0574	0.00115
8	C[C>G]A	5	214473749	0.0233	T[G>C]G	14	215820207	0.0649	0.00151
8	C[C>G]C	19	314666831	0.0604	G[G>C]G	25	314624357	0.0795	0.0048
8	C[C>G]G	47	25959446	1.81	C[G>C]G	4958	26036396	190	345
8	C[C>G]T	2	194052694	0.0103	A[G>C]G	14	194443324	0.072	0.000742
8	G[C>G]A	2690	310060292	8.68	T[G>C]C	220	310678877	0.708	6.14
8	G[C>G]C	3132	234623784	13.3	G[G>C]C	3351	234645675	14.3	191
8	G[C>G]G	1631	39177514	41.6	C[G>C]C	575	39193871	14.7	611
8	G[C>G]T	2573	305080788	8.43	A[G>C]C	70	304437585	0.23	1.94
8	T[C>G]A	12	448885921	0.0267	T[G>C]A	25	448752190	0.0557	0.00149
8	T[C>G]C	11	339020451	0.0324	G[G>C]A	11	338599579	0.0325	0.00105
8	T[C>G]G	31	47010052	0.659	C[G>C]A	204	46942315	4.35	2.87
8	T[C>G]T	108	511688328	0.211	A[G>C]A	156	510185244	0.306	0.0645
8	A[C>T]A	128	473359375	0.27	T[G>A]T	529	473444871	1.12	0.302
8	A[C>T]C	12	258732710	0.0464	G[G>A]T	27	258141014	0.105	0.00485
8	A[C>T]G	3	51036694	0.0588	C[G>A]T	26	51024673	0.51	0.03
8	A[C>T]T	126	348694380	0.361	A[G>A]T	1165	348528394	3.34	1.21
8	C[C>T]A	16	214473749	0.0746	T[G>A]G	62	215820207	0.287	0.0214
8	C[C>T]C	231	314666831	0.734	G[G>A]G	160	314624357	0.509	0.373
8	C[C>T]G	6	25959446	0.231	C[G>A]G	17	26036396	0.653	0.151
8	C[C>T]T	345	194052694	1.78	A[G>A]G	8703	194443324	44.8	79.6
8	G[C>T]A	19	310060292	0.0613	T[G>A]C	34	310678877	0.109	0.00671
8	G[C>T]C	7	234623784	0.0298	G[G>A]C	20	234645675	0.0852	0.00254
8	G[C>T]G	85	39177514	2.17	C[G>A]C	311	39193871	7.93	17.2
8	G[C>T]T	685	305080788	2.25	A[G>A]C	640	304437585	2.1	4.72
8	T[C>T]A	2349	448885921	5.23	T[G>A]A	876	448752190	1.95	10.2
8	T[C>T]C	8618	339020451	25.4	G[G>A]A	7675	338599579	22.7	576
8	T[C>T]G	906	47010052	19.3	C[G>A]A	62	46942315	1.32	25.5
8	T[C>T]T	10468	511688328	20.5	A[G>A]A	3081	510185244	6.04	124
8	A[T>A]A	2472	459119151	5.38	T[A>T]T	5817	459065858	12.7	68.2
8	A[T>A]C	880	326543325	2.69	G[A>T]T	904	326507897	2.77	7.46
8	A[T>A]G	2333	447031431	5.22	C[A>T]T	318	447079177	0.711	3.71
8	A[T>A]T	11420	418686623	27.3	A[A>T]T	1495	418436608	3.57	97.5
8	C[T>A]A	236	329509179	0.716	T[A>T]G	1263	329480066	3.83	2.75
8	C[T>A]C	160	403719378	0.396	G[A>T]G	248	403647998	0.614	0.243
8	C[T>A]G	42	499046226	0.0842	C[A>T]G	69	499208115	0.138	0.0116
8	C[T>A]T	40	419276170	0.0954	A[A>T]G	82	419259636	0.196	0.0187
8	G[T>A]A	1353	280293597	4.83	T[A>T]C	640	280268252	2.28	11
8	G[T>A]C	11	256379172	0.0429	G[A>T]C	11	256386146	0.0429	0.00184
8	G[T>A]G	408	360350174	1.13	C[A>T]C	306	360463914	0.849	0.961
8	G[T>A]T	21	250193894	0.0839	A[A>T]C	19	250617015	0.0758	0.00636
8	T[T>A]A	3915	426420112	9.18	T[A>T]A	3946	427022816	9.24	84.8
8	T[T>A]C	22	460529723	0.0478	G[A>T]A	54	461431075	0.117	0.00559
8	T[T>A]G	22	424423115	0.0518	C[A>T]A	84	424796966	0.198	0.0102
8	T[T>A]T	110	775437903	0.142	A[A>T]A	273	775657345	0.352	0.0499
8	A[T>C]A	279	459119151	0.608	T[A>G]T	368	459065858	0.802	0.487
8	A[T>C]C	70	326543325	0.214	G[A>G]T	1718	326507897	5.26	1.13
8	A[T>C]G	26	447031431	0.0582	C[A>G]T	6	447079177	0.0134	0.000781
8	A[T>C]T	29	418686623	0.0693	A[A>G]T	9	418436608	0.0215	0.00149
8	C[T>C]A	582	329509179	1.77	T[A>G]G	505	329480066	1.53	2.71
8	C[T>C]C	3307	403719378	8.19	G[A>G]G	4233	403647998	10.5	85.9
8	C[T>C]G	5104	499046226	10.2	C[A>G]G	234	499208115	0.469	4.79
8	C[T>C]T	17936	419276170	42.8	A[A>G]G	881	419259636	2.1	89.9
8	G[T>C]A	19	280293597	0.0678	T[A>G]C	10	280268252	0.0357	0.00242
8	G[T>C]C	379	256379172	1.48	G[A>G]C	834	256386146	3.25	4.81
8	G[T>C]G	90	360350174	0.25	C[A>G]C	27	360463914	0.0749	0.0187
8	G[T>C]T	16	250193894	0.064	A[A>G]C	4	250617015	0.016	0.00102
8	T[T>C]A	24	426420112	0.0563	T[A>G]A	20	427022816	0.0468	0.00264
8	T[T>C]C	1974	460529723	4.29	G[A>G]A	3060	461431075	6.63	28.4
8	T[T>C]G	14	424423115	0.033	C[A>G]A	6	424796966	0.0141	0.000466
8	T[T>C]T	567	775437903	0.731	A[A>G]A	63	775657345	0.0812	0.0594
8	A[T>G]A	47	459119151	0.102	T[A>C]T	106	459065858	0.231	0.0236
8	A[T>G]C	11	326543325	0.0337	G[A>C]T	17	326507897	0.0521	0.00175
8	A[T>G]G	244	447031431	0.546	C[A>C]T	3724	447079177	8.33	4.55
8	A[T>G]T	70	418686623	0.167	A[A>C]T	26	418436608	0.0621	0.0104
8	C[T>G]A	22	329509179	0.0668	T[A>C]G	13	329480066	0.0395	0.00263
8	C[T>G]C	53	403719378	0.131	G[A>C]G	41	403647998	0.102	0.0133
8	C[T>G]G	193	499046226	0.387	C[A>C]G	3967	499208115	7.95	3.07
8	C[T>G]T	65	419276170	0.155	A[A>C]G	25	419259636	0.0596	0.00924
8	G[T>G]A	867	280293597	3.09	T[A>C]C	220	280268252	0.785	2.43
8	G[T>G]C	985	256379172	3.84	G[A>C]C	588	256386146	2.29	8.81
8	G[T>G]G	9664	360350174	26.8	C[A>C]C	1085	360463914	3.01	80.7
8	G[T>G]T	6997	250193894	28	A[A>C]C	435	250617015	1.74	48.5
8	T[T>G]A	15	426420112	0.0352	T[A>C]A	27	427022816	0.0632	0.00222
8	T[T>G]C	19	460529723	0.0413	G[A>C]A	31	461431075	0.0672	0.00277
8	T[T>G]G	3583	424423115	8.44	C[A>C]A	4500	424796966	10.6	89.4
8	T[T>G]T	300	775437903	0.387	A[A>C]A	146	775657345	0.188	0.0728
9	A[C>A]A	1100	449702066	2.45	T[G>T]T	7162	450505252	15.9	38.9
9	A[C>A]C	1491	241594337	6.17	G[G>T]T	7821	241694805	32.4	200
9	A[C>A]G	483	48078275	10	C[G>T]T	72	48126907	1.5	15
9	A[C>A]T	1020	333607802	3.06	A[G>T]T	362	333948621	1.08	3.31
9	C[C>A]A	400	239448268	1.67	T[G>T]G	10600	239144930	44.3	74
9	C[C>A]C	40	288091608	0.139	G[G>T]G	111	288149709	0.385	0.0535
9	C[C>A]G	6	28372567	0.211	C[G>T]G	11	28488543	0.386	0.0817
9	C[C>A]T	9	223837302	0.0402	A[G>T]G	40	224652754	0.178	0.00716
9	G[C>A]A	515	294309560	1.75	T[G>T]C	651	294747894	2.21	3.86
9	G[C>A]C	18	220923838	0.0815	G[G>T]C	13	220966878	0.0588	0.00479
9	G[C>A]G	17	36795317	0.462	C[G>T]C	30	36869838	0.814	0.376
9	G[C>A]T	17	293686172	0.0579	A[G>T]C	17	294226958	0.0578	0.00334
9	T[C>A]A	309	421830752	0.733	T[G>T]A	733	422711349	1.73	1.27
9	T[C>A]C	15	322170467	0.0466	G[G>T]A	20	322305260	0.0621	0.00289
9	T[C>A]G	1	43898982	0.0228	C[G>T]A	3	43984151	0.0682	0.00155
9	T[C>A]T	30	486960628	0.0616	A[G>T]A	68	488103501	0.139	0.00858
9	A[C>G]A	63	449702066	0.14	T[G>C]T	1245	450505252	2.76	0.387
9	A[C>G]C	8	241594337	0.0331	G[G>C]T	11	241694805	0.0455	0.00151
9	A[C>G]G	17	48078275	0.354	C[G>C]T	592	48126907	12.3	4.35
9	A[C>G]T	7	333607802	0.021	A[G>C]T	16	333948621	0.0479	0.00101
9	C[C>G]A	6	239448268	0.0251	T[G>C]G	11	239144930	0.046	0.00115
9	C[C>G]C	27	288091608	0.0937	G[G>C]G	23	288149709	0.0798	0.00748
9	C[C>G]G	33	28372567	1.16	C[G>C]G	3277	28488543	115	134
9	C[C>G]T	6	223837302	0.0268	A[G>C]G	13	224652754	0.0579	0.00155
9	G[C>G]A	1607	294309560	5.46	T[G>C]C	149	294747894	0.506	2.76
9	G[C>G]C	1945	220923838	8.8	G[G>C]C	2259	220966878	10.2	90
9	G[C>G]G	1177	36795317	32	C[G>C]C	431	36869838	11.7	374
9	G[C>G]T	1702	293686172	5.8	A[G>C]C	51	294226958	0.173	1
9	T[C>G]A	9	421830752	0.0213	T[G>C]A	28	422711349	0.0662	0.00141
9	T[C>G]C	17	322170467	0.0528	G[G>C]A	11	322305260	0.0341	0.0018
9	T[C>G]G	18	43898982	0.41	C[G>C]A	113	43984151	2.57	1.05
9	T[C>G]T	102	486960628	0.209	A[G>C]A	131	488103501	0.268	0.0562
9	A[C>T]A	107	449702066	0.238	T[G>A]T	430	450505252	0.954	0.227
9	A[C>T]C	8	241594337	0.0331	G[G>A]T	29	241694805	0.12	0.00397
9	A[C>T]G	5	48078275	0.104	C[G>A]T	24	48126907	0.499	0.0519
9	A[C>T]T	88	333607802	0.264	A[G>A]T	682	333948621	2.04	0.539
9	C[C>T]A	21	239448268	0.0877	T[G>A]G	63	239144930	0.263	0.0231
9	C[C>T]C	222	288091608	0.771	G[G>A]G	144	288149709	0.5	0.385
9	C[C>T]G	8	28372567	0.282	C[G>A]G	18	28488543	0.632	0.178
9	C[C>T]T	280	223837302	1.25	A[G>A]G	5526	224652754	24.6	30.8
9	G[C>T]A	19	294309560	0.0646	T[G>A]C	34	294747894	0.115	0.00745
9	G[C>T]C	7	220923838	0.0317	G[G>A]C	18	220966878	0.0815	0.00258
9	G[C>T]G	95	36795317	2.58	C[G>A]C	245	36869838	6.64	17.2
9	G[C>T]T	450	293686172	1.53	A[G>A]C	315	294226958	1.07	1.64
9	T[C>T]A	1595	421830752	3.78	T[G>A]A	549	422711349	1.3	4.91
9	T[C>T]C	5466	322170467	17	G[G>A]A	5404	322305260	16.8	284
9	T[C>T]G	605	43898982	13.8	C[G>A]A	34	43984151	0.773	10.7
9	T[C>T]T	7142	486960628	14.7	A[G>A]A	2005	488103501	4.11	60.2
9	A[T>A]A	1525	418163605	3.65	T[A>T]T	3650	417853304	8.74	31.9
9	A[T>A]C	493	297301749	1.66	G[A>T]T	591	297031632	1.99	3.3
9	A[T>A]G	1460	407084047	3.59	C[A>T]T	217	406872076	0.533	1.91
9	A[T>A]T	7034	401419779	17.5	A[A>T]T	998	401165294	2.49	43.6
9	C[T>A]A	158	298862322	0.529	T[A>T]G	782	298564975	2.62	1.38
9	C[T>A]C	137	366865484	0.373	G[A>T]G	200	366327088	0.546	0.204
9	C[T>A]G	25	453129378	0.0552	C[A>T]G	42	452840809	0.0927	0.00512
9	C[T>A]T	19	398960770	0.0476	A[A>T]G	54	398449364	0.136	0.00645
9	G[T>A]A	867	255909427	3.39	T[A>T]C	387	255833636	1.51	5.12
9	G[T>A]C	8	233514379	0.0343	G[A>T]C	10	233317181	0.0429	0.00147
9	G[T>A]G	337	329178957	1.02	C[A>T]C	255	329179685	0.775	0.793
9	G[T>A]T	16	249176113	0.0642	A[A>T]C	19	248838188	0.0764	0.0049
9	T[T>A]A	2481	398618196	6.22	T[A>T]A	2430	398727809	6.09	37.9
9	T[T>A]C	22	428811297	0.0513	G[A>T]A	45	428662340	0.105	0.00539
9	T[T>A]G	18	394150501	0.0457	C[A>T]A	67	394372281	0.17	0.00776
9	T[T>A]T	86	705933286	0.122	A[A>T]A	259	706251646	0.367	0.0447
9	A[T>C]A	270	418163605	0.646	T[A>G]T	279	417853304	0.668	0.431
9	A[T>C]C	32	297301749	0.108	G[A>G]T	1041	297031632	3.5	0.377
9	A[T>C]G	20	407084047	0.0491	C[A>G]T	2	406872076	0.00492	0.000242
9	A[T>C]T	20	401419779	0.0498	A[A>G]T	13	401165294	0.0324	0.00161
9	C[T>C]A	342	298862322	1.14	T[A>G]G	356	298564975	1.19	1.36
9	C[T>C]C	2075	366865484	5.66	G[A>G]G	2994	366327088	8.17	46.2
9	C[T>C]G	3112	453129378	6.87	C[A>G]G	147	452840809	0.325	2.23
9	C[T>C]T	11186	398960770	28	A[A>G]G	708	398449364	1.78	49.8
9	G[T>C]A	13	255909427	0.0508	T[A>G]C	8	255833636	0.0313	0.00159
9	G[T>C]C	256	233514379	1.1	G[A>G]C	456	233317181	1.95	2.14
9	G[T>C]G	48	329178957	0.146	C[A>G]C	26	329179685	0.079	0.0115
9	G[T>C]T	13	249176113	0.0522	A[A>G]C	4	248838188	0.0161	0.000839
9	T[T>C]A	12	398618196	0.0301	T[A>G]A	10	398727809	0.0251	0.000755
9	T[T>C]C	1378	428811297	3.21	G[A>G]A	1828	428662340	4.26	13.7
9	T[T>C]G	10	394150501	0.0254	C[A>G]A	5	394372281	0.0127	0.000322
9	T[T>C]T	450	705933286	0.637	A[A>G]A	74	706251646	0.105	0.0668
9	A[T>G]A	53	418163605	0.127	T[A>C]T	86	417853304	0.206	0.0261
9	A[T>G]C	9	297301749	0.0303	G[A>C]T	9	297031632	0.0303	0.000917
9	A[T>G]G	159	407084047	0.391	C[A>C]T	2429	406872076	5.97	2.33
9	A[T>G]T	57	401419779	0.142	A[A>C]T	23	401165294	0.0573	0.00814
9	C[T>G]A	10	298862322	0.0335	T[A>C]G	10	298564975	0.0335	0.00112
9	C[T>G]C	37	366865484	0.101	G[A>C]G	43	366327088	0.117	0.0118
9	C[T>G]G	126	453129378	0.278	C[A>C]G	2390	452840809	5.28	1.47
9	C[T>G]T	50	398960770	0.125	A[A>C]G	29	398449364	0.0728	0.00912
9	G[T>G]A	567	255909427	2.22	T[A>C]C	154	255833636	0.602	1.33
9	G[T>G]C	565	233514379	2.42	G[A>C]C	381	233317181	1.63	3.95
9	G[T>G]G	6805	329178957	20.7	C[A>C]C	706	329179685	2.14	44.3
9	G[T>G]T	4799	249176113	19.3	A[A>C]C	310	248838188	1.25	24
9	T[T>G]A	13	398618196	0.0326	T[A>C]A	27	398727809	0.0677	0.00221
9	T[T>G]C	19	428811297	0.0443	G[A>C]A	35	428662340	0.0816	0.00362
9	T[T>G]G	2564	394150501	6.51	C[A>C]A	2803	394372281	7.11	46.2
9	T[T>G]T	264	705933286	0.374	A[A>C]A	140	706251646	0.198	0.0741
10–11	A[C>A]A	1595	779381851	2.05	T[G>T]T	10111	779335849	13	26.6
10–11	A[C>A]C	1739	421742254	4.12	G[G>T]T	10860	421214981	25.8	106
10–11	A[C>A]G	583	82984386	7.03	C[G>T]T	98	83000162	1.18	8.3
10–11	A[C>A]T	1209	582804783	2.07	A[G>T]T	414	583091802	0.71	1.47
10–11	C[C>A]A	522	486641751	1.07	T[G>T]G	13143	487222421	27	28.9
10–11	C[C>A]C	51	486548420	0.105	G[G>T]G	205	486526893	0.421	0.0442
10–11	C[C>A]G	6	56648305	0.106	C[G>T]G	15	56666037	0.265	0.028
10–11	C[C>A]T	22	456654390	0.0482	A[G>T]G	46	457101820	0.101	0.00485
10–11	G[C>A]A	622	509283032	1.22	T[G>T]C	629	509382333	1.23	1.51
10–11	G[C>A]C	35	385089400	0.0909	G[G>T]C	11	384699782	0.0286	0.0026
10–11	G[C>A]G	28	63412243	0.442	C[G>T]C	63	63423346	0.993	0.439
10–11	G[C>A]T	36	512765462	0.0702	A[G>T]C	18	513092737	0.0351	0.00246
10–11	T[C>A]A	372	721290229	0.516	T[G>T]A	834	721230665	1.16	0.596
10–11	T[C>A]C	27	566326922	0.0477	G[G>T]A	34	565719972	0.0601	0.00287
10–11	T[C>A]G	10	74784968	0.134	C[G>T]A	3	74780590	0.0401	0.00536
10–11	T[C>A]T	83	844402028	0.0983	A[G>T]A	98	844636200	0.116	0.0114
10–11	A[C>G]A	110	779381851	0.141	T[G>C]T	2184	779335849	2.8	0.396
10–11	A[C>G]C	18	421742254	0.0427	G[G>C]T	14	421214981	0.0332	0.00142
10–11	A[C>G]G	22	82984386	0.265	C[G>C]T	667	83000162	8.04	2.13
10–11	A[C>G]T	16	582804783	0.0275	A[G>C]T	25	583091802	0.0429	0.00118
10–11	C[C>G]A	9	486641751	0.0185	T[G>C]G	24	487222421	0.0493	0.000911
10–11	C[C>G]C	36	486548420	0.074	G[G>C]G	32	486526893	0.0658	0.00487
10–11	C[C>G]G	48	56648305	0.847	C[G>C]G	4156	56666037	73.3	62.1
10–11	C[C>G]T	10	456654390	0.0219	A[G>C]G	27	457101820	0.0591	0.00129
10–11	G[C>G]A	1903	509283032	3.74	T[G>C]C	170	509382333	0.334	1.25
10–11	G[C>G]C	2105	385089400	5.47	G[G>C]C	2626	384699782	6.83	37.3
10–11	G[C>G]G	1554	63412243	24.5	C[G>C]C	530	63423346	8.36	205
10–11	G[C>G]T	2023	512765462	3.95	A[G>C]C	72	513092737	0.14	0.554
10–11	T[C>G]A	14	721290229	0.0194	T[G>C]A	37	721230665	0.0513	0.000996
10–11	T[C>G]C	20	566326922	0.0353	G[G>C]A	21	565719972	0.0371	0.00131
10–11	T[C>G]G	33	74784968	0.441	C[G>C]A	135	74780590	1.81	0.797
10–11	T[C>G]T	105	844402028	0.124	A[G>C]A	229	844636200	0.271	0.0337
10–11	A[C>T]A	205	779381851	0.263	T[G>A]T	681	779335849	0.874	0.23
10–11	A[C>T]C	22	421742254	0.0522	G[G>A]T	55	421214981	0.131	0.00681
10–11	A[C>T]G	6	82984386	0.0723	C[G>A]T	37	83000162	0.446	0.0322
10–11	A[C>T]T	101	582804783	0.173	A[G>A]T	763	583091802	1.31	0.227
10–11	C[C>T]A	51	486641751	0.105	T[G>A]G	90	487222421	0.185	0.0194
10–11	C[C>T]C	342	486548420	0.703	G[G>A]G	237	486526893	0.487	0.342
10–11	C[C>T]G	12	56648305	0.212	C[G>A]G	25	56666037	0.441	0.0935
10–11	C[C>T]T	492	456654390	1.08	A[G>A]G	6422	457101820	14	15.1
10–11	G[C>T]A	27	509283032	0.053	T[G>A]C	59	509382333	0.116	0.00614
10–11	G[C>T]C	20	385089400	0.0519	G[G>A]C	31	384699782	0.0806	0.00419
10–11	G[C>T]G	142	63412243	2.24	C[G>A]C	478	63423346	7.54	16.9
10–11	G[C>T]T	556	512765462	1.08	A[G>A]C	376	513092737	0.733	0.795
10–11	T[C>T]A	1811	721290229	2.51	T[G>A]A	676	721230665	0.937	2.35
10–11	T[C>T]C	6639	566326922	11.7	G[G>A]A	6822	565719972	12.1	141
10–11	T[C>T]G	804	74784968	10.8	C[G>A]A	61	74780590	0.816	8.77
10–11	T[C>T]T	9609	844402028	11.4	A[G>A]A	2376	844636200	2.81	32
10–11	A[T>A]A	1914	709190665	2.7	T[A>T]T	4497	709488340	6.34	17.1
10–11	A[T>A]C	535	503663346	1.06	G[A>T]T	686	503907421	1.36	1.45
10–11	A[T>A]G	1628	694895245	2.34	C[A>T]T	297	694950571	0.427	1
10–11	A[T>A]T	8370	717682043	11.7	A[A>T]T	1347	717334517	1.88	21.9
10–11	C[T>A]A	156	505960849	0.308	T[A>T]G	973	506315834	1.92	0.593
10–11	C[T>A]C	181	624278515	0.29	G[A>T]G	359	624794804	0.575	0.167
10–11	C[T>A]G	46	773567725	0.0595	C[A>T]G	89	773795656	0.115	0.00684
10–11	C[T>A]T	44	707035450	0.0622	A[A>T]G	96	706914758	0.136	0.00845
10–11	G[T>A]A	988	432360264	2.29	T[A>T]C	472	432514801	1.09	2.49
10–11	G[T>A]C	18	395999293	0.0455	G[A>T]C	23	396223271	0.058	0.00264
10–11	G[T>A]G	539	561150170	0.961	C[A>T]C	466	561118015	0.83	0.798
10–11	G[T>A]T	24	459468220	0.0522	A[A>T]C	20	459182607	0.0436	0.00228
10–11	T[T>A]A	3048	686454457	4.44	T[A>T]A	3143	686835531	4.58	20.3
10–11	T[T>A]C	35	735658775	0.0476	G[A>T]A	69	736154709	0.0937	0.00446
10–11	T[T>A]G	21	676537996	0.031	C[A>T]A	89	676645991	0.132	0.00408
10–11	T[T>A]T	152	1190832137	0.128	A[A>T]A	479	1190724081	0.402	0.0513
10–11	A[T>C]A	435	709190665	0.613	T[A>G]T	536	709488340	0.755	0.463
10–11	A[T>C]C	57	503663346	0.113	G[A>G]T	1214	503907421	2.41	0.273
10–11	A[T>C]G	37	694895245	0.0532	C[A>G]T	19	694950571	0.0273	0.00146
10–11	A[T>C]T	32	717682043	0.0446	A[A>G]T	20	717334517	0.0279	0.00124
10–11	C[T>C]A	398	505960849	0.787	T[A>G]G	373	506315834	0.737	0.58
10–11	C[T>C]C	2372	624278515	3.8	G[A>G]G	3887	624794804	6.22	23.6
10–11	C[T>C]G	3812	773567725	4.93	C[A>G]G	162	773795656	0.209	1.03
10–11	C[T>C]T	13446	707035450	19	A[A>G]G	810	706914758	1.15	21.8
10–11	G[T>C]A	32	432360264	0.074	T[A>G]C	22	432514801	0.0509	0.00376
10–11	G[T>C]C	337	395999293	0.851	G[A>G]C	525	396223271	1.33	1.13
10–11	G[T>C]G	122	561150170	0.217	C[A>G]C	46	561118015	0.082	0.0178
10–11	G[T>C]T	17	459468220	0.037	A[A>G]C	14	459182607	0.0305	0.00113
10–11	T[T>C]A	36	686454457	0.0524	T[A>G]A	23	686835531	0.0335	0.00176
10–11	T[T>C]C	1719	735658775	2.34	G[A>G]A	2022	736154709	2.75	6.42
10–11	T[T>C]G	19	676537996	0.0281	C[A>G]A	16	676645991	0.0236	0.000664
10–11	T[T>C]T	686	1190832137	0.576	A[A>G]A	118	1190724081	0.0991	0.0571
10–11	A[T>G]A	79	709190665	0.111	T[A>C]T	170	709488340	0.24	0.0267
10–11	A[T>G]C	13	503663346	0.0258	G[A>C]T	15	503907421	0.0298	0.000768
10–11	A[T>G]G	218	694895245	0.314	C[A>C]T	2870	694950571	4.13	1.3
10–11	A[T>G]T	61	717682043	0.085	A[A>C]T	46	717334517	0.0641	0.00545
10–11	C[T>G]A	15	505960849	0.0296	T[A>C]G	21	506315834	0.0415	0.00123
10–11	C[T>G]C	48	624278515	0.0769	G[A>C]G	52	624794804	0.0832	0.0064
10–11	C[T>G]G	159	773567725	0.206	C[A>C]G	2739	773795656	3.54	0.728
10–11	C[T>G]T	41	707035450	0.058	A[A>C]G	50	706914758	0.0707	0.0041
10–11	G[T>G]A	647	432360264	1.5	T[A>C]C	167	432514801	0.386	0.578
10–11	G[T>G]C	604	395999293	1.53	G[A>C]C	439	396223271	1.11	1.69
10–11	G[T>G]G	9095	561150170	16.2	C[A>C]C	882	561118015	1.57	25.5
10–11	G[T>G]T	6106	459468220	13.3	A[A>C]C	422	459182607	0.919	12.2
10–11	T[T>G]A	23	686454457	0.0335	T[A>C]A	31	686835531	0.0451	0.00151
10–11	T[T>G]C	19	735658775	0.0258	G[A>C]A	48	736154709	0.0652	0.00168
10–11	T[T>G]G	3578	676537996	5.29	C[A>C]A	3114	676645991	4.6	24.3
10–11	T[T>G]T	499	1190832137	0.419	A[A>C]A	193	1190724081	0.162	0.0679
12–14	A[C>A]A	1362	944267637	1.44	T[G>T]T	8733	944303043	9.25	13.3
12–14	A[C>A]C	1258	511516305	2.46	G[G>T]T	9247	511432239	18.1	44.5
12–14	A[C>A]G	499	100515624	4.96	C[G>T]T	83	100522722	0.826	4.1
12–14	A[C>A]T	769	712777775	1.08	A[G>T]T	468	712963099	0.656	0.708
12–14	C[C>A]A	510	682844296	0.747	T[G>T]G	9580	683185409	14	10.5
12–14	C[C>A]C	79	578871806	0.136	G[G>T]G	202	578926319	0.349	0.0476
12–14	C[C>A]G	13	79428179	0.164	C[G>T]G	16	79496104	0.201	0.0329
12–14	C[C>A]T	21	650187235	0.0323	A[G>T]G	39	650619692	0.0599	0.00194
12–14	G[C>A]A	496	617207521	0.804	T[G>T]C	461	617324919	0.747	0.6
12–14	G[C>A]C	46	467595133	0.0984	G[G>T]C	7	467582136	0.015	0.00147
12–14	G[C>A]G	41	76864784	0.533	C[G>T]C	63	76888450	0.819	0.437
12–14	G[C>A]T	52	628600562	0.0827	A[G>T]C	16	628835916	0.0254	0.0021
12–14	T[C>A]A	279	862924821	0.323	T[G>T]A	566	862985126	0.656	0.212
12–14	T[C>A]C	25	691640781	0.0361	G[G>T]A	30	691553075	0.0434	0.00157
12–14	T[C>A]G	5	89508685	0.0559	C[G>T]A	6	89518060	0.067	0.00374
12–14	T[C>A]T	62	1024424268	0.0605	A[G>T]A	112	1024735103	0.109	0.00661
12–14	A[C>G]A	142	944267637	0.15	T[G>C]T	2563	944303043	2.71	0.408
12–14	A[C>G]C	13	511516305	0.0254	G[G>C]T	20	511432239	0.0391	0.000994
12–14	A[C>G]G	26	100515624	0.259	C[G>C]T	496	100522722	4.93	1.28
12–14	A[C>G]T	15	712777775	0.021	A[G>C]T	29	712963099	0.0407	0.000856
12–14	C[C>G]A	14	682844296	0.0205	T[G>C]G	19	683185409	0.0278	0.00057
12–14	C[C>G]C	43	578871806	0.0743	G[G>C]G	41	578926319	0.0708	0.00526
12–14	C[C>G]G	52	79428179	0.655	C[G>C]G	2826	79496104	35.5	23.3
12–14	C[C>G]T	14	650187235	0.0215	A[G>C]G	25	650619692	0.0384	0.000827
12–14	G[C>G]A	1298	617207521	2.1	T[G>C]C	156	617324919	0.253	0.531
12–14	G[C>G]C	1369	467595133	2.93	G[G>C]C	1938	467582136	4.14	12.1
12–14	G[C>G]G	1254	76864784	16.3	C[G>C]C	463	76888450	6.02	98.2
12–14	G[C>G]T	1414	628600562	2.25	A[G>C]C	54	628835916	0.0859	0.193
12–14	T[C>G]A	31	862924821	0.0359	T[G>C]A	49	862985126	0.0568	0.00204
12–14	T[C>G]C	24	691640781	0.0347	G[G>C]A	28	691553075	0.0405	0.0014
12–14	T[C>G]G	34	89508685	0.38	C[G>C]A	89	89518060	0.994	0.378
12–14	T[C>G]T	165	1024424268	0.161	A[G>C]A	273	1024735103	0.266	0.0429
12–14	A[C>T]A	283	944267637	0.3	T[G>A]T	841	944303043	0.891	0.267
12–14	A[C>T]C	18	511516305	0.0352	G[G>A]T	64	511432239	0.125	0.0044
12–14	A[C>T]G	12	100515624	0.119	C[G>A]T	57	100522722	0.567	0.0677
12–14	A[C>T]T	129	712777775	0.181	A[G>A]T	512	712963099	0.718	0.13
12–14	C[C>T]A	66	682844296	0.0967	T[G>A]G	127	683185409	0.186	0.018
12–14	C[C>T]C	347	578871806	0.599	G[G>A]G	254	578926319	0.439	0.263
12–14	C[C>T]G	18	79428179	0.227	C[G>A]G	30	79496104	0.377	0.0855
12–14	C[C>T]T	524	650187235	0.806	A[G>A]G	4648	650619692	7.14	5.76
12–14	G[C>T]A	35	617207521	0.0567	T[G>A]C	68	617324919	0.11	0.00625
12–14	G[C>T]C	15	467595133	0.0321	G[G>A]C	35	467582136	0.0749	0.0024
12–14	G[C>T]G	165	76864784	2.15	C[G>A]C	560	76888450	7.28	15.6
12–14	G[C>T]T	394	628600562	0.627	A[G>A]C	259	628835916	0.412	0.258
12–14	T[C>T]A	1207	862924821	1.4	T[G>A]A	523	862985126	0.606	0.848
12–14	T[C>T]C	4540	691640781	6.56	G[G>A]A	5698	691553075	8.24	54.1
12–14	T[C>T]G	524	89508685	5.85	C[G>A]A	58	89518060	0.648	3.79
12–14	T[C>T]T	7338	1024424268	7.16	A[G>A]A	1901	1024735103	1.86	13.3
12–14	A[T>A]A	1512	842159467	1.8	T[A>T]T	3216	841931002	3.82	6.86
12–14	A[T>A]C	339	597570335	0.567	G[A>T]T	566	597391914	0.947	0.537
12–14	A[T>A]G	1148	830331656	1.38	C[A>T]T	288	830239397	0.347	0.48
12–14	A[T>A]T	5482	895545471	6.12	A[A>T]T	1193	895287897	1.33	8.16
12–14	C[T>A]A	137	601628907	0.228	T[A>T]G	729	601423969	1.21	0.276
12–14	C[T>A]C	209	745403953	0.28	G[A>T]G	443	745093307	0.595	0.167
12–14	C[T>A]G	48	926591700	0.0518	C[A>T]G	100	926507346	0.108	0.00559
12–14	C[T>A]T	34	878732650	0.0387	A[A>T]G	127	878469118	0.145	0.00559
12–14	G[T>A]A	637	512086578	1.24	T[A>T]C	340	512065936	0.664	0.826
12–14	G[T>A]C	21	470360619	0.0446	G[A>T]C	43	470331775	0.0914	0.00408
12–14	G[T>A]G	569	669041771	0.85	C[A>T]C	516	669146392	0.771	0.656
12–14	G[T>A]T	30	592751285	0.0506	A[A>T]C	51	592676714	0.0861	0.00436
12–14	T[T>A]A	2271	824515305	2.75	T[A>T]A	2423	824693840	2.94	8.09
12–14	T[T>A]C	35	880803241	0.0397	G[A>T]A	108	880951263	0.123	0.00487
12–14	T[T>A]G	25	812687918	0.0308	C[A>T]A	110	813018439	0.135	0.00416
12–14	T[T>A]T	130	1404578685	0.0926	A[A>T]A	720	1404928908	0.512	0.0474
12–14	A[T>C]A	501	842159467	0.595	T[A>G]T	664	841931002	0.789	0.469
12–14	A[T>C]C	58	597570335	0.0971	G[A>G]T	782	597391914	1.31	0.127
12–14	A[T>C]G	34	830331656	0.0409	C[A>G]T	17	830239397	0.0205	0.000838
12–14	A[T>C]T	34	895545471	0.038	A[A>G]T	28	895287897	0.0313	0.00119
12–14	C[T>C]A	268	601628907	0.445	T[A>G]G	273	601423969	0.454	0.202
12–14	C[T>C]C	1684	745403953	2.26	G[A>G]G	3164	745093307	4.25	9.59
12–14	C[T>C]G	2529	926591700	2.73	C[A>G]G	137	926507346	0.148	0.404
12–14	C[T>C]T	9189	878732650	10.5	A[A>G]G	726	878469118	0.826	8.64
12–14	G[T>C]A	17	512086578	0.0332	T[A>G]C	27	512065936	0.0527	0.00175
12–14	G[T>C]C	340	470360619	0.723	G[A>G]C	306	470331775	0.651	0.47
12–14	G[T>C]G	134	669041771	0.2	C[A>G]C	68	669146392	0.102	0.0204
12–14	G[T>C]T	23	592751285	0.0388	A[A>G]C	17	592676714	0.0287	0.00111
12–14	T[T>C]A	30	824515305	0.0364	T[A>G]A	33	824693840	0.04	0.00146
12–14	T[T>C]C	1492	880803241	1.69	G[A>G]A	1391	880951263	1.58	2.67
12–14	T[T>C]G	30	812687918	0.0369	C[A>G]A	23	813018439	0.0283	0.00104
12–14	T[T>C]T	756	1404578685	0.538	A[A>G]A	129	1404928908	0.0918	0.0494
12–14	A[T>G]A	85	842159467	0.101	T[A>C]T	167	841931002	0.198	0.02
12–14	A[T>G]C	12	597570335	0.0201	G[A>C]T	24	597391914	0.0402	0.000807
12–14	A[T>G]G	181	830331656	0.218	C[A>C]T	2006	830239397	2.42	0.527
12–14	A[T>G]T	54	895545471	0.0603	A[A>C]T	29	895287897	0.0324	0.00195
12–14	C[T>G]A	22	601628907	0.0366	T[A>C]G	26	601423969	0.0432	0.00158
12–14	C[T>G]C	41	745403953	0.055	G[A>C]G	59	745093307	0.0792	0.00436
12–14	C[T>G]G	145	926591700	0.156	C[A>C]G	1774	926507346	1.91	0.3
12–14	C[T>G]T	45	878732650	0.0512	A[A>C]G	44	878469118	0.0501	0.00256
12–14	G[T>G]A	466	512086578	0.91	T[A>C]C	129	512065936	0.252	0.229
12–14	G[T>G]C	383	470360619	0.814	G[A>C]C	370	470331775	0.787	0.641
12–14	G[T>G]G	7529	669041771	11.3	C[A>C]C	712	669146392	1.06	12
12–14	G[T>G]T	5023	592751285	8.47	A[A>C]C	364	592676714	0.614	5.2
12–14	T[T>G]A	35	824515305	0.0424	T[A>C]A	32	824693840	0.0388	0.00165
12–14	T[T>G]C	29	880803241	0.0329	G[A>C]A	47	880951263	0.0534	0.00176
12–14	T[T>G]G	3105	812687918	3.82	C[A>C]A	1927	813018439	2.37	9.06
12–14	T[T>G]T	663	1404578685	0.472	A[A>C]A	177	1404928908	0.126	0.0595
15–19	A[C>A]A	1592	1434799063	1.11	T[G>T]T	9516	1434850018	6.63	7.36
15–19	A[C>A]C	1002	780640220	1.28	G[G>T]T	8584	780578052	11	14.1
15–19	A[C>A]G	381	152534809	2.5	C[G>T]T	93	152541337	0.61	1.52
15–19	A[C>A]T	671	1087421095	0.617	A[G>T]T	477	1087496592	0.439	0.271
15–19	C[C>A]A	452	1144612779	0.395	T[G>T]G	7749	1144968042	6.77	2.67
15–19	C[C>A]C	66	874322145	0.0755	G[G>T]G	279	874348858	0.319	0.0241
15–19	C[C>A]G	8	133525714	0.0599	C[G>T]G	21	133577098	0.157	0.00942
15–19	C[C>A]T	32	1098148480	0.0291	A[G>T]G	43	1098582173	0.0391	0.00114
15–19	G[C>A]A	424	941107765	0.451	T[G>T]C	299	941157246	0.318	0.143
15–19	G[C>A]C	49	712422467	0.0688	G[G>T]C	19	712369807	0.0267	0.00183
15–19	G[C>A]G	48	116943035	0.41	C[G>T]C	80	116948744	0.684	0.281
15–19	G[C>A]T	62	963926754	0.0643	A[G>T]C	22	964000568	0.0228	0.00147
15–19	T[C>A]A	263	1301673378	0.202	T[G>T]A	461	1301714667	0.354	0.0716
15–19	T[C>A]C	29	1059543138	0.0274	G[G>T]A	47	1059499970	0.0444	0.00121
15–19	T[C>A]G	10	135135553	0.074	C[G>T]A	5	135138835	0.037	0.00274
15–19	T[C>A]T	87	1556379284	0.0559	A[G>T]A	145	1556487009	0.0932	0.00521
15–19	A[C>G]A	157	1434799063	0.109	T[G>C]T	3367	1434850018	2.35	0.257
15–19	A[C>G]C	23	780640220	0.0295	G[G>C]T	11	780578052	0.0141	0.000415
15–19	A[C>G]G	25	152534809	0.164	C[G>C]T	342	152541337	2.24	0.367
15–19	A[C>G]T	18	1087421095	0.0166	A[G>C]T	22	1087496592	0.0202	0.000335
15–19	C[C>G]A	35	1144612779	0.0306	T[G>C]G	26	1144968042	0.0227	0.000694
15–19	C[C>G]C	36	874322145	0.0412	G[G>C]G	50	874348858	0.0572	0.00235
15–19	C[C>G]G	57	133525714	0.427	C[G>C]G	2214	133577098	16.6	7.08
15–19	C[C>G]T	31	1098148480	0.0282	A[G>C]G	27	1098582173	0.0246	0.000694
15–19	G[C>G]A	980	941107765	1.04	T[G>C]C	149	941157246	0.158	0.165
15–19	G[C>G]C	984	712422467	1.38	G[G>C]C	1497	712369807	2.1	2.9
15–19	G[C>G]G	1142	116943035	9.77	C[G>C]C	413	116948744	3.53	34.5
15–19	G[C>G]T	1179	963926754	1.22	A[G>C]C	77	964000568	0.0799	0.0977
15–19	T[C>G]A	41	1301673378	0.0315	T[G>C]A	54	1301714667	0.0415	0.00131
15–19	T[C>G]C	32	1059543138	0.0302	G[G>C]A	35	1059499970	0.033	0.000998
15–19	T[C>G]G	35	135135553	0.259	C[G>C]A	64	135138835	0.474	0.123
15–19	T[C>G]T	221	1556379284	0.142	A[G>C]A	347	1556487009	0.223	0.0317
15–19	A[C>T]A	328	1434799063	0.229	T[G>A]T	1192	1434850018	0.831	0.19
15–19	A[C>T]C	21	780640220	0.0269	G[G>A]T	86	780578052	0.11	0.00296
15–19	A[C>T]G	20	152534809	0.131	C[G>A]T	77	152541337	0.505	0.0662
15–19	A[C>T]T	131	1087421095	0.12	A[G>A]T	365	1087496592	0.336	0.0404
15–19	C[C>T]A	95	1144612779	0.083	T[G>A]G	162	1144968042	0.141	0.0117
15–19	C[C>T]C	468	874322145	0.535	G[G>A]G	319	874348858	0.365	0.195
15–19	C[C>T]G	20	133525714	0.15	C[G>A]G	57	133577098	0.427	0.0639
15–19	C[C>T]T	561	1098148480	0.511	A[G>A]G	3601	1098582173	3.28	1.67
15–19	G[C>T]A	44	941107765	0.0468	T[G>A]C	84	941157246	0.0893	0.00417
15–19	G[C>T]C	17	712422467	0.0239	G[G>A]C	64	712369807	0.0898	0.00214
15–19	G[C>T]G	258	116943035	2.21	C[G>A]C	690	116948744	5.9	13
15–19	G[C>T]T	303	963926754	0.314	A[G>A]C	202	964000568	0.21	0.0659
15–19	T[C>T]A	932	1301673378	0.716	T[G>A]A	540	1301714667	0.415	0.297
15–19	T[C>T]C	3652	1059543138	3.45	G[G>A]A	4703	1059499970	4.44	15.3
15–19	T[C>T]G	425	135135553	3.14	C[G>A]A	66	135138835	0.488	1.54
15–19	T[C>T]T	6493	1556379284	4.17	A[G>A]A	1697	1556487009	1.09	4.55
15–19	A[T>A]A	1485	1270710686	1.17	T[A>T]T	2931	1270743467	2.31	2.7
15–19	A[T>A]C	257	899195796	0.286	G[A>T]T	478	899231631	0.532	0.152
15–19	A[T>A]G	951	1253858815	0.758	C[A>T]T	315	1253817241	0.251	0.191
15–19	A[T>A]T	4278	1393786990	3.07	A[A>T]T	1273	1393687821	0.913	2.8
15–19	C[T>A]A	117	906729560	0.129	T[A>T]G	650	906790406	0.717	0.0925
15–19	C[T>A]C	232	1124046660	0.206	G[A>T]G	511	1124145752	0.455	0.0938
15–19	C[T>A]G	50	1399491992	0.0357	C[A>T]G	135	1399504798	0.0965	0.00345
15–19	C[T>A]T	34	1357743004	0.025	A[A>T]G	139	1357685323	0.102	0.00256
15–19	G[T>A]A	485	770601207	0.629	T[A>T]C	296	770614103	0.384	0.242
15–19	G[T>A]C	25	707823352	0.0353	G[A>T]C	35	707832347	0.0494	0.00175
15–19	G[T>A]G	666	1009144143	0.66	C[A>T]C	527	1009108539	0.522	0.345
15–19	G[T>A]T	36	946285880	0.038	A[A>T]C	45	946114732	0.0476	0.00181
15–19	T[T>A]A	1941	1253496451	1.55	T[A>T]A	2179	1253559023	1.74	2.69
15–19	T[T>A]C	45	1333897481	0.0337	G[A>T]A	173	1334021996	0.13	0.00437
15–19	T[T>A]G	42	1232077854	0.0341	C[A>T]A	110	1232104621	0.0893	0.00304
15–19	T[T>A]T	168	2119421867	0.0793	A[A>T]A	938	2119373190	0.443	0.0351
15–19	A[T>C]A	583	1270710686	0.459	T[A>G]T	905	1270743467	0.712	0.327
15–19	A[T>C]C	55	899195796	0.0612	G[A>G]T	608	899231631	0.676	0.0414
15–19	A[T>C]G	40	1253858815	0.0319	C[A>G]T	29	1253817241	0.0231	0.000738
15–19	A[T>C]T	40	1393786990	0.0287	A[A>G]T	30	1393687821	0.0215	0.000618
15–19	C[T>C]A	181	906729560	0.2	T[A>G]G	220	906790406	0.243	0.0484
15–19	C[T>C]C	1371	1124046660	1.22	G[A>G]G	2861	1124145752	2.55	3.1
15–19	C[T>C]G	1934	1399491992	1.38	C[A>G]G	116	1399504798	0.0829	0.115
15–19	C[T>C]T	7193	1357743004	5.3	A[A>G]G	717	1357685323	0.528	2.8
15–19	G[T>C]A	30	770601207	0.0389	T[A>G]C	21	770614103	0.0273	0.00106
15–19	G[T>C]C	314	707823352	0.444	G[A>G]C	208	707832347	0.294	0.13
15–19	G[T>C]G	172	1009144143	0.17	C[A>G]C	80	1009108539	0.0793	0.0135
15–19	G[T>C]T	28	946285880	0.0296	A[A>G]C	19	946114732	0.0201	0.000594
15–19	T[T>C]A	43	1253496451	0.0343	T[A>G]A	41	1253559023	0.0327	0.00112
15–19	T[T>C]C	1512	1333897481	1.13	G[A>G]A	1118	1334021996	0.838	0.95
15–19	T[T>C]G	32	1232077854	0.026	C[A>G]A	24	1232104621	0.0195	0.000506
15–19	T[T>C]T	941	2119421867	0.444	A[A>G]A	188	2119373190	0.0887	0.0394
15–19	A[T>G]A	102	1270710686	0.0803	T[A>C]T	213	1270743467	0.168	0.0135
15–19	A[T>G]C	19	899195796	0.0211	G[A>C]T	26	899231631	0.0289	0.000611
15–19	A[T>G]G	222	1253858815	0.177	C[A>C]T	1680	1253817241	1.34	0.237
15–19	A[T>G]T	65	1393786990	0.0466	A[A>C]T	38	1393687821	0.0273	0.00127
15–19	C[T>G]A	15	906729560	0.0165	T[A>C]G	14	906790406	0.0154	0.000255
15–19	C[T>G]C	58	1124046660	0.0516	G[A>C]G	50	1124145752	0.0445	0.0023
15–19	C[T>G]G	132	1399491992	0.0943	C[A>C]G	1242	1399504798	0.887	0.0837
15–19	C[T>G]T	51	1357743004	0.0376	A[A>C]G	30	1357685323	0.0221	0.00083
15–19	G[T>G]A	369	770601207	0.479	T[A>C]C	139	770614103	0.18	0.0864
15–19	G[T>G]C	278	707823352	0.393	G[A>C]C	287	707832347	0.405	0.159
15–19	G[T>G]G	6872	1009144143	6.81	C[A>C]C	651	1009108539	0.645	4.39
15–19	G[T>G]T	4851	946285880	5.13	A[A>C]C	331	946114732	0.35	1.79
15–19	T[T>G]A	39	1253496451	0.0311	T[A>C]A	26	1253559023	0.0207	0.000645
15–19	T[T>G]C	45	1333897481	0.0337	G[A>C]A	48	1334021996	0.036	0.00121
15–19	T[T>G]G	3542	1232077854	2.87	C[A>C]A	1355	1232104621	1.1	3.16
15–19	T[T>G]T	1016	2119421867	0.479	A[A>C]A	188	2119373190	0.0887	0.0425
20–24	A[C>A]A	981	1312966820	0.747	T[G>T]T	7250	1312897558	5.52	4.13
20–24	A[C>A]C	491	716145164	0.686	G[G>T]T	5970	716087090	8.34	5.72
20–24	A[C>A]G	216	139278517	1.55	C[G>T]T	61	139271238	0.438	0.679
20–24	A[C>A]T	384	998933386	0.384	A[G>T]T	360	998968445	0.36	0.139
20–24	C[C>A]A	280	1092005286	0.256	T[G>T]G	5009	1092130286	4.59	1.18
20–24	C[C>A]C	42	797290463	0.0527	G[G>T]G	194	797357905	0.243	0.0128
20–24	C[C>A]G	8	127322665	0.0628	C[G>T]G	14	127353581	0.11	0.00691
20–24	C[C>A]T	28	1051992944	0.0266	A[G>T]G	37	1052220270	0.0352	0.000936
20–24	G[C>A]A	241	862812593	0.279	T[G>T]C	248	862795236	0.287	0.0803
20–24	G[C>A]C	26	651439970	0.0399	G[G>T]C	14	651441639	0.0215	0.000858
20–24	G[C>A]G	24	106710799	0.225	C[G>T]C	35	106711411	0.328	0.0738
20–24	G[C>A]T	44	887361485	0.0496	A[G>T]C	16	887404003	0.018	0.000894
20–24	T[C>A]A	146	1187877648	0.123	T[G>T]A	313	1187889720	0.263	0.0324
20–24	T[C>A]C	21	972866694	0.0216	G[G>T]A	35	972921831	0.036	0.000777
20–24	T[C>A]G	6	123117050	0.0487	C[G>T]A	8	123125244	0.065	0.00317
20–24	T[C>A]T	48	1426371228	0.0337	A[G>T]A	108	1426575887	0.0757	0.00255
20–24	A[C>G]A	104	1312966820	0.0792	T[G>C]T	2571	1312897558	1.96	0.155
20–24	A[C>G]C	8	716145164	0.0112	G[G>C]T	12	716087090	0.0168	0.000187
20–24	A[C>G]G	19	139278517	0.136	C[G>C]T	205	139271238	1.47	0.201
20–24	A[C>G]T	24	998933386	0.024	A[G>C]T	23	998968445	0.023	0.000553
20–24	C[C>G]A	19	1092005286	0.0174	T[G>C]G	29	1092130286	0.0266	0.000462
20–24	C[C>G]C	24	797290463	0.0301	G[G>C]G	30	797357905	0.0376	0.00113
20–24	C[C>G]G	43	127322665	0.338	C[G>C]G	1251	127353581	9.82	3.32
20–24	C[C>G]T	24	1051992944	0.0228	A[G>C]G	23	1052220270	0.0219	0.000499
20–24	G[C>G]A	454	862812593	0.526	T[G>C]C	89	862795236	0.103	0.0543
20–24	G[C>G]C	483	651439970	0.741	G[G>C]C	896	651441639	1.38	1.02
20–24	G[C>G]G	692	106710799	6.48	C[G>C]C	263	106711411	2.46	16
20–24	G[C>G]T	701	887361485	0.79	A[G>C]C	43	887404003	0.0485	0.0383
20–24	T[C>G]A	26	1187877648	0.0219	T[G>C]A	34	1187889720	0.0286	0.000626
20–24	T[C>G]C	20	972866694	0.0206	G[G>C]A	18	972921831	0.0185	0.00038
20–24	T[C>G]G	21	123117050	0.171	C[G>C]A	25	123125244	0.203	0.0346
20–24	T[C>G]T	143	1426371228	0.1	A[G>C]A	222	1426575887	0.156	0.0156
20–24	A[C>T]A	262	1312966820	0.2	T[G>A]T	909	1312897558	0.692	0.138
20–24	A[C>T]C	15	716145164	0.0209	G[G>A]T	73	716087090	0.102	0.00214
20–24	A[C>T]G	10	139278517	0.0718	C[G>A]T	48	139271238	0.345	0.0247
20–24	A[C>T]T	74	998933386	0.0741	A[G>A]T	234	998968445	0.234	0.0174
20–24	C[C>T]A	74	1092005286	0.0678	T[G>A]G	115	1092130286	0.105	0.00714
20–24	C[C>T]C	274	797290463	0.344	G[G>A]G	230	797357905	0.288	0.0991
20–24	C[C>T]G	15	127322665	0.118	C[G>A]G	40	127353581	0.314	0.037
20–24	C[C>T]T	379	1051992944	0.36	A[G>A]G	2176	1052220270	2.07	0.745
20–24	G[C>T]A	49	862812593	0.0568	T[G>A]C	69	862795236	0.08	0.00454
20–24	G[C>T]C	21	651439970	0.0322	G[G>A]C	53	651441639	0.0814	0.00262
20–24	G[C>T]G	177	106710799	1.66	C[G>A]C	442	106711411	4.14	6.87
20–24	G[C>T]T	194	887361485	0.219	A[G>A]C	126	887404003	0.142	0.031
20–24	T[C>T]A	558	1187877648	0.47	T[G>A]A	336	1187889720	0.283	0.133
20–24	T[C>T]C	2010	972866694	2.07	G[G>A]A	2641	972921831	2.71	5.61
20–24	T[C>T]G	257	123117050	2.09	C[G>A]A	35	123125244	0.284	0.593
20–24	T[C>T]T	4273	1426371228	3	A[G>A]A	1035	1426575887	0.726	2.17
20–24	A[T>A]A	995	1164365087	0.855	T[A>T]T	1939	1164310527	1.67	1.42
20–24	A[T>A]C	126	821988867	0.153	G[A>T]T	261	822035575	0.318	0.0487
20–24	A[T>A]G	502	1148258362	0.437	C[A>T]T	229	1148217723	0.199	0.0872
20–24	A[T>A]T	2398	1294776735	1.85	A[A>T]T	1068	1294800464	0.825	1.53
20–24	C[T>A]A	93	830183973	0.112	T[A>T]G	435	830180962	0.524	0.0587
20–24	C[T>A]C	162	1026780871	0.158	G[A>T]G	376	1026894777	0.366	0.0578
20–24	C[T>A]G	39	1279748308	0.0305	C[A>T]G	101	1279821384	0.0789	0.0024
20–24	C[T>A]T	25	1255648186	0.0199	A[A>T]G	114	1255765427	0.0908	0.00181
20–24	G[T>A]A	225	703727302	0.32	T[A>T]C	181	703734284	0.257	0.0822
20–24	G[T>A]C	24	645401277	0.0372	G[A>T]C	32	645444224	0.0496	0.00184
20–24	G[T>A]G	490	920899704	0.532	C[A>T]C	353	920877460	0.383	0.204
20–24	G[T>A]T	16	887249013	0.018	A[A>T]C	36	887267136	0.0406	0.000732
20–24	T[T>A]A	1253	1150252326	1.09	T[A>T]A	1535	1150353542	1.33	1.45
20–24	T[T>A]C	24	1220492921	0.0197	G[A>T]A	96	1220632398	0.0786	0.00155
20–24	T[T>A]G	26	1128792665	0.023	C[A>T]A	63	1128879691	0.0558	0.00129
20–24	T[T>A]T	104	1938839955	0.0536	A[A>T]A	647	1939144296	0.334	0.0179
20–24	A[T>C]A	496	1164365087	0.426	T[A>G]T	681	1164310527	0.585	0.249
20–24	A[T>C]C	40	821988867	0.0487	G[A>G]T	361	822035575	0.439	0.0214
20–24	A[T>C]G	35	1148258362	0.0305	C[A>G]T	24	1148217723	0.0209	0.000637
20–24	A[T>C]T	36	1294776735	0.0278	A[A>G]T	28	1294800464	0.0216	0.000601
20–24	C[T>C]A	116	830183973	0.14	T[A>G]G	171	830180962	0.206	0.0288
20–24	C[T>C]C	728	1026780871	0.709	G[A>G]G	1811	1026894777	1.76	1.25
20–24	C[T>C]G	1194	1279748308	0.933	C[A>G]G	79	1279821384	0.0617	0.0576
20–24	C[T>C]T	4113	1255648186	3.28	A[A>G]G	479	1255765427	0.381	1.25
20–24	G[T>C]A	16	703727302	0.0227	T[A>G]C	20	703734284	0.0284	0.000646
20–24	G[T>C]C	228	645401277	0.353	G[A>G]C	95	645444224	0.147	0.052
20–24	G[T>C]G	134	920899704	0.146	C[A>G]C	59	920877460	0.0641	0.00932
20–24	G[T>C]T	25	887249013	0.0282	A[A>G]C	15	887267136	0.0169	0.000476
20–24	T[T>C]A	19	1150252326	0.0165	T[A>G]A	36	1150353542	0.0313	0.000517
20–24	T[T>C]C	906	1220492921	0.742	G[A>G]A	671	1220632398	0.55	0.408
20–24	T[T>C]G	26	1128792665	0.023	C[A>G]A	15	1128879691	0.0133	0.000306
20–24	T[T>C]T	747	1938839955	0.385	A[A>G]A	102	1939144296	0.0526	0.0203
20–24	A[T>G]A	73	1164365087	0.0627	T[A>C]T	144	1164310527	0.124	0.00775
20–24	A[T>G]C	8	821988867	0.00973	G[A>C]T	12	822035575	0.0146	0.000142
20–24	A[T>G]G	163	1148258362	0.142	C[A>C]T	905	1148217723	0.788	0.112
20–24	A[T>G]T	51	1294776735	0.0394	A[A>C]T	23	1294800464	0.0178	0.0007
20–24	C[T>G]A	9	830183973	0.0108	T[A>C]G	8	830180962	0.00964	0.000104
20–24	C[T>G]C	26	1026780871	0.0253	G[A>C]G	22	1026894777	0.0214	0.000542
20–24	C[T>G]G	93	1279748308	0.0727	C[A>C]G	636	1279821384	0.497	0.0361
20–24	C[T>G]T	19	1255648186	0.0151	A[A>C]G	14	1255765427	0.0111	0.000169
20–24	G[T>G]A	232	703727302	0.33	T[A>C]C	63	703734284	0.0895	0.0295
20–24	G[T>G]C	147	645401277	0.228	G[A>C]C	133	645444224	0.206	0.0469
20–24	G[T>G]G	4522	920899704	4.91	C[A>C]C	404	920877460	0.439	2.15
20–24	G[T>G]T	3495	887249013	3.94	A[A>C]C	220	887267136	0.248	0.977
20–24	T[T>G]A	41	1150252326	0.0356	T[A>C]A	22	1150353542	0.0191	0.000682
20–24	T[T>G]C	24	1220492921	0.0197	G[A>C]A	23	1220632398	0.0188	0.000371
20–24	T[T>G]G	2795	1128792665	2.48	C[A>C]A	685	1128879691	0.607	1.5
20–24	T[T>G]T	963	1938839955	0.497	A[A>C]A	108	1939144296	0.0557	0.0277
25–34	A[C>A]A	854	1622567997	0.526	T[G>T]T	7829	1622494562	4.83	2.54
25–34	A[C>A]C	476	887015988	0.537	G[G>T]T	5824	886984336	6.57	3.52
25–34	A[C>A]G	177	171843356	1.03	C[G>T]T	45	171840539	0.262	0.27
25–34	A[C>A]T	264	1237860726	0.213	A[G>T]T	346	1237878247	0.28	0.0596
25–34	C[C>A]A	257	1373791360	0.187	T[G>T]G	4429	1373866498	3.22	0.603
25–34	C[C>A]C	35	985141685	0.0355	G[G>T]G	250	985219533	0.254	0.00902
25–34	C[C>A]G	4	159964339	0.025	C[G>T]G	17	159978917	0.106	0.00266
25–34	C[C>A]T	23	1326261253	0.0173	A[G>T]G	34	1326397195	0.0256	0.000445
25–34	G[C>A]A	183	1067838657	0.171	T[G>T]C	157	1067793778	0.147	0.0252
25–34	G[C>A]C	12	805986382	0.0149	G[G>T]C	9	805986030	0.0112	0.000166
25–34	G[C>A]G	33	131427143	0.251	C[G>T]C	41	131425861	0.312	0.0783
25–34	G[C>A]T	22	1101414791	0.02	A[G>T]C	19	1101459748	0.0172	0.000345
25–34	T[C>A]A	112	1466004633	0.0764	T[G>T]A	266	1466034436	0.181	0.0139
25–34	T[C>A]C	16	1204774760	0.0133	G[G>T]A	40	1204867320	0.0332	0.000441
25–34	T[C>A]G	5	151531177	0.033	C[G>T]A	7	151531129	0.0462	0.00152
25–34	T[C>A]T	67	1764598466	0.038	A[G>T]A	111	1764736936	0.0629	0.00239
25–34	A[C>G]A	99	1622567997	0.061	T[G>C]T	2607	1622494562	1.61	0.098
25–34	A[C>G]C	8	887015988	0.00902	G[G>C]T	15	886984336	0.0169	0.000153
25–34	A[C>G]G	15	171843356	0.0873	C[G>C]T	155	171840539	0.902	0.0787
25–34	A[C>G]T	19	1237860726	0.0153	A[G>C]T	29	1237878247	0.0234	0.00036
25–34	C[C>G]A	23	1373791360	0.0167	T[G>C]G	19	1373866498	0.0138	0.000232
25–34	C[C>G]C	17	985141685	0.0173	G[G>C]G	49	985219533	0.0497	0.000858
25–34	C[C>G]G	36	159964339	0.225	C[G>C]G	1080	159978917	6.75	1.52
25–34	C[C>G]T	12	1326261253	0.00905	A[G>C]G	17	1326397195	0.0128	0.000116
25–34	G[C>G]A	258	1067838657	0.242	T[G>C]C	107	1067793778	0.1	0.0242
25–34	G[C>G]C	344	805986382	0.427	G[G>C]C	685	805986030	0.85	0.363
25–34	G[C>G]G	654	131427143	4.98	C[G>C]C	211	131425861	1.61	7.99
25–34	G[C>G]T	557	1101414791	0.506	A[G>C]C	40	1101459748	0.0363	0.0184
25–34	T[C>G]A	27	1466004633	0.0184	T[G>C]A	33	1466034436	0.0225	0.000415
25–34	T[C>G]C	16	1204774760	0.0133	G[G>C]A	16	1204867320	0.0133	0.000176
25–34	T[C>G]G	18	151531177	0.119	C[G>C]A	18	151531129	0.119	0.0141
25–34	T[C>G]T	161	1764598466	0.0912	A[G>C]A	258	1764736936	0.146	0.0133
25–34	A[C>T]A	278	1622567997	0.171	T[G>A]T	1029	1622494562	0.634	0.109
25–34	A[C>T]C	21	887015988	0.0237	G[G>A]T	67	886984336	0.0755	0.00179
25–34	A[C>T]G	18	171843356	0.105	C[G>A]T	53	171840539	0.308	0.0323
25–34	A[C>T]T	79	1237860726	0.0638	A[G>A]T	167	1237878247	0.135	0.00861
25–34	C[C>T]A	104	1373791360	0.0757	T[G>A]G	148	1373866498	0.108	0.00816
25–34	C[C>T]C	274	985141685	0.278	G[G>A]G	271	985219533	0.275	0.0765
25–34	C[C>T]G	23	159964339	0.144	C[G>A]G	38	159978917	0.238	0.0342
25–34	C[C>T]T	365	1326261253	0.275	A[G>A]G	1814	1326397195	1.37	0.376
25–34	G[C>T]A	43	1067838657	0.0403	T[G>A]C	74	1067793778	0.0693	0.00279
25–34	G[C>T]C	16	805986382	0.0199	G[G>A]C	50	805986030	0.062	0.00123
25–34	G[C>T]G	171	131427143	1.3	C[G>A]C	419	131425861	3.19	4.15
25–34	G[C>T]T	132	1101414791	0.12	A[G>A]C	109	1101459748	0.099	0.0119
25–34	T[C>T]A	501	1466004633	0.342	T[G>A]A	265	1466034436	0.181	0.0618
25–34	T[C>T]C	1857	1204774760	1.54	G[G>A]A	2143	1204867320	1.78	2.74
25–34	T[C>T]G	265	151531177	1.75	C[G>A]A	38	151531129	0.251	0.439
25–34	T[C>T]T	3958	1764598466	2.24	A[G>A]A	974	1764736936	0.552	1.24
25–34	A[T>A]A	1084	1437839850	0.754	T[A>T]T	1888	1437809503	1.31	0.99
25–34	A[T>A]C	98	1014907776	0.0966	G[A>T]T	225	1014914806	0.222	0.0214
25–34	A[T>A]G	483	1420261702	0.34	C[A>T]T	227	1420233373	0.16	0.0544
25–34	A[T>A]T	1971	1608626813	1.23	A[A>T]T	1111	1608668168	0.691	0.846
25–34	C[T>A]A	60	1026722943	0.0584	T[A>T]G	360	1026741487	0.351	0.0205
25–34	C[T>A]C	132	1269898068	0.104	G[A>T]G	426	1270004794	0.335	0.0349
25–34	C[T>A]G	39	1584126834	0.0246	C[A>T]G	107	1584166285	0.0675	0.00166
25–34	C[T>A]T	21	1559960641	0.0135	A[A>T]G	110	1560068483	0.0705	0.000949
25–34	G[T>A]A	157	868523157	0.181	T[A>T]C	196	868532399	0.226	0.0408
25–34	G[T>A]C	8	797299463	0.01	G[A>T]C	37	797338798	0.0464	0.000466
25–34	G[T>A]G	502	1137970334	0.441	C[A>T]C	320	1137938741	0.281	0.124
25–34	G[T>A]T	13	1109634754	0.0117	A[A>T]C	33	1109680962	0.0297	0.000348
25–34	T[T>A]A	1144	1421471409	0.805	T[A>T]A	1637	1421501568	1.15	0.927
25–34	T[T>A]C	25	1506974424	0.0166	G[A>T]A	111	1507127461	0.0737	0.00122
25–34	T[T>A]G	29	1394784809	0.0208	C[A>T]A	62	1394878501	0.0444	0.000924
25–34	T[T>A]T	120	2391407948	0.0502	A[A>T]A	785	2391634809	0.328	0.0165
25–34	A[T>C]A	483	1437839850	0.336	T[A>G]T	778	1437809503	0.541	0.182
25–34	A[T>C]C	39	1014907776	0.0384	G[A>G]T	348	1014914806	0.343	0.0132
25–34	A[T>C]G	30	1420261702	0.0211	C[A>G]T	23	1420233373	0.0162	0.000342
25–34	A[T>C]T	44	1608626813	0.0274	A[A>G]T	27	1608668168	0.0168	0.000459
25–34	C[T>C]A	93	1026722943	0.0906	T[A>G]G	141	1026741487	0.137	0.0124
25–34	C[T>C]C	617	1269898068	0.486	G[A>G]G	1608	1270004794	1.27	0.615
25–34	C[T>C]G	1016	1584126834	0.641	C[A>G]G	70	1584166285	0.0442	0.0283
25–34	C[T>C]T	3517	1559960641	2.25	A[A>G]G	433	1560068483	0.278	0.626
25–34	G[T>C]A	17	868523157	0.0196	T[A>G]C	11	868532399	0.0127	0.000248
25–34	G[T>C]C	212	797299463	0.266	G[A>G]C	62	797338798	0.0778	0.0207
25–34	G[T>C]G	148	1137970334	0.13	C[A>G]C	55	1137938741	0.0483	0.00629
25–34	G[T>C]T	21	1109634754	0.0189	A[A>G]C	10	1109680962	0.00901	0.000171
25–34	T[T>C]A	31	1421471409	0.0218	T[A>G]A	36	1421501568	0.0253	0.000552
25–34	T[T>C]C	892	1506974424	0.592	G[A>G]A	528	1507127461	0.35	0.207
25–34	T[T>C]G	21	1394784809	0.0151	C[A>G]A	22	1394878501	0.0158	0.000237
25–34	T[T>C]T	802	2391407948	0.335	A[A>G]A	130	2391634809	0.0544	0.0182
25–34	A[T>G]A	64	1437839850	0.0445	T[A>C]T	158	1437809503	0.11	0.00489
25–34	A[T>G]C	2	1014907776	0.00197	G[A>C]T	7	1014914806	0.0069	1.36e-05
25–34	A[T>G]G	136	1420261702	0.0958	C[A>C]T	644	1420233373	0.453	0.0434
25–34	A[T>G]T	43	1608626813	0.0267	A[A>C]T	20	1608668168	0.0124	0.000332
25–34	C[T>G]A	12	1026722943	0.0117	T[A>C]G	5	1026741487	0.00487	5.69e-05
25–34	C[T>G]C	34	1269898068	0.0268	G[A>C]G	19	1270004794	0.015	0.000401
25–34	C[T>G]G	78	1584126834	0.0492	C[A>C]G	503	1584166285	0.318	0.0156
25–34	C[T>G]T	29	1559960641	0.0186	A[A>C]G	7	1560068483	0.00449	8.34e-05
25–34	G[T>G]A	168	868523157	0.193	T[A>C]C	71	868532399	0.0817	0.0158
25–34	G[T>G]C	99	797299463	0.124	G[A>C]C	101	797338798	0.127	0.0157
25–34	G[T>G]G	4338	1137970334	3.81	C[A>C]C	303	1137938741	0.266	1.02
25–34	G[T>G]T	3501	1109634754	3.16	A[A>C]C	199	1109680962	0.179	0.566
25–34	T[T>G]A	27	1421471409	0.019	T[A>C]A	23	1421501568	0.0162	0.000307
25–34	T[T>G]C	25	1506974424	0.0166	G[A>C]A	18	1507127461	0.0119	0.000198
25–34	T[T>G]G	3093	1394784809	2.22	C[A>C]A	459	1394878501	0.329	0.73
25–34	T[T>G]T	1141	2391407948	0.477	A[A>C]A	112	2391634809	0.0468	0.0223
≥35	A[C>A]A	125	354958558	0.352	T[G>T]T	1495	354977077	4.21	1.48
≥35	A[C>A]C	53	195329015	0.271	G[G>T]T	716	195351891	3.67	0.994
≥35	A[C>A]G	23	38139901	0.603	C[G>T]T	11	38139954	0.288	0.174
≥35	A[C>A]T	34	271325472	0.125	A[G>T]T	40	271318749	0.147	0.0185
≥35	C[C>A]A	44	304197972	0.145	T[G>T]G	637	304247573	2.09	0.303
≥35	C[C>A]C	7	218197070	0.0321	G[G>T]G	62	218260301	0.284	0.00911
≥35	C[C>A]G	2	36140934	0.0553	C[G>T]G	4	36142228	0.111	0.00612
≥35	C[C>A]T	6	294927522	0.0203	A[G>T]G	7	294971845	0.0237	0.000483
≥35	G[C>A]A	30	235326633	0.127	T[G>T]C	28	235327325	0.119	0.0152
≥35	G[C>A]C	2	178992455	0.0112	G[G>T]C	0	178996126	0	0
≥35	G[C>A]G	0	29447359	0	C[G>T]C	8	29438492	0.272	0
≥35	G[C>A]T	1	243658867	0.0041	A[G>T]C	5	243655144	0.0205	8.42e-05
≥35	T[C>A]A	21	319994170	0.0656	T[G>T]A	29	320010442	0.0906	0.00595
≥35	T[C>A]C	3	264971803	0.0113	G[G>T]A	5	265041044	0.0189	0.000214
≥35	T[C>A]G	1	33445892	0.0299	C[G>T]A	0	33448598	0	0
≥35	T[C>A]T	14	386313077	0.0362	A[G>T]A	16	386340188	0.0414	0.0015
≥35	A[C>G]A	13	354958558	0.0366	T[G>C]T	465	354977077	1.31	0.048
≥35	A[C>G]C	2	195329015	0.0102	G[G>C]T	1	195351891	0.00512	5.24e-05
≥35	A[C>G]G	2	38139901	0.0524	C[G>C]T	24	38139954	0.629	0.033
≥35	A[C>G]T	5	271325472	0.0184	A[G>C]T	1	271318749	0.00369	6.79e-05
≥35	C[C>G]A	3	304197972	0.00986	T[G>C]G	4	304247573	0.0131	0.00013
≥35	C[C>G]C	4	218197070	0.0183	G[G>C]G	14	218260301	0.0641	0.00118
≥35	C[C>G]G	6	36140934	0.166	C[G>C]G	145	36142228	4.01	0.666
≥35	C[C>G]T	2	294927522	0.00678	A[G>C]G	1	294971845	0.00339	2.3e-05
≥35	G[C>G]A	40	235326633	0.17	T[G>C]C	22	235327325	0.0935	0.0159
≥35	G[C>G]C	51	178992455	0.285	G[G>C]C	111	178996126	0.62	0.177
≥35	G[C>G]G	112	29447359	3.8	C[G>C]C	26	29438492	0.883	3.36
≥35	G[C>G]T	83	243658867	0.341	A[G>C]C	2	243655144	0.00821	0.0028
≥35	T[C>G]A	4	319994170	0.0125	T[G>C]A	9	320010442	0.0281	0.000352
≥35	T[C>G]C	2	264971803	0.00755	G[G>C]A	2	265041044	0.00755	5.7e-05
≥35	T[C>G]G	4	33445892	0.12	C[G>C]A	1	33448598	0.0299	0.00358
≥35	T[C>G]T	32	386313077	0.0828	A[G>C]A	44	386340188	0.114	0.00943
≥35	A[C>T]A	55	354958558	0.155	T[G>A]T	173	354977077	0.487	0.0755
≥35	A[C>T]C	5	195329015	0.0256	G[G>A]T	19	195351891	0.0973	0.00249
≥35	A[C>T]G	2	38139901	0.0524	C[G>A]T	6	38139954	0.157	0.00825
≥35	A[C>T]T	13	271325472	0.0479	A[G>A]T	27	271318749	0.0995	0.00477
≥35	C[C>T]A	16	304197972	0.0526	T[G>A]G	25	304247573	0.0822	0.00432
≥35	C[C>T]C	42	218197070	0.192	G[G>A]G	53	218260301	0.243	0.0467
≥35	C[C>T]G	8	36140934	0.221	C[G>A]G	6	36142228	0.166	0.0367
≥35	C[C>T]T	67	294927522	0.227	A[G>A]G	260	294971845	0.881	0.2
≥35	G[C>T]A	5	235326633	0.0212	T[G>A]C	14	235327325	0.0595	0.00126
≥35	G[C>T]C	6	178992455	0.0335	G[G>A]C	9	178996126	0.0503	0.00169
≥35	G[C>T]G	34	29447359	1.15	C[G>A]C	71	29438492	2.41	2.78
≥35	G[C>T]T	33	243658867	0.135	A[G>A]C	20	243655144	0.0821	0.0111
≥35	T[C>T]A	67	319994170	0.209	T[G>A]A	40	320010442	0.125	0.0262
≥35	T[C>T]C	257	264971803	0.97	G[G>A]A	306	265041044	1.15	1.12
≥35	T[C>T]G	34	33445892	1.02	C[G>A]A	12	33448598	0.359	0.365
≥35	T[C>T]T	637	386313077	1.65	A[G>A]A	133	386340188	0.344	0.568
≥35	A[T>A]A	214	309990484	0.69	T[A>T]T	327	309990482	1.05	0.728
≥35	A[T>A]C	18	220596469	0.0816	G[A>T]T	34	220601528	0.154	0.0126
≥35	A[T>A]G	61	309868306	0.197	C[A>T]T	37	309850296	0.119	0.0235
≥35	A[T>A]T	312	348372392	0.896	A[A>T]T	232	348382813	0.666	0.596
≥35	C[T>A]A	4	223757648	0.0179	T[A>T]G	49	223764058	0.219	0.00391
≥35	C[T>A]C	24	280254576	0.0856	G[A>T]G	91	280306332	0.325	0.0278
≥35	C[T>A]G	6	349989057	0.0171	C[A>T]G	16	349984178	0.0457	0.000784
≥35	C[T>A]T	3	342021913	0.00877	A[A>T]G	11	342021010	0.0322	0.000282
≥35	G[T>A]A	23	188928044	0.122	T[A>T]C	33	188911997	0.175	0.0213
≥35	G[T>A]C	3	175488310	0.0171	G[A>T]C	9	175506410	0.0513	0.000877
≥35	G[T>A]G	99	250852939	0.395	C[A>T]C	46	250810746	0.183	0.0724
≥35	G[T>A]T	0	243747841	0	A[A>T]C	5	243754150	0.0205	0
≥35	T[T>A]A	200	307941440	0.649	T[A>T]A	314	307950404	1.02	0.662
≥35	T[T>A]C	1	328142994	0.00305	G[A>T]A	9	328182170	0.0274	8.36e-05
≥35	T[T>A]G	4	303507981	0.0132	C[A>T]A	6	303512737	0.0198	0.000261
≥35	T[T>A]T	20	517462843	0.0387	A[A>T]A	165	517460296	0.319	0.0123
≥35	A[T>C]A	84	309990484	0.271	T[A>G]T	140	309990482	0.452	0.122
≥35	A[T>C]C	7	220596469	0.0317	G[A>G]T	54	220601528	0.245	0.00777
≥35	A[T>C]G	3	309868306	0.00968	C[A>G]T	8	309850296	0.0258	0.00025
≥35	A[T>C]T	9	348372392	0.0258	A[A>G]T	2	348382813	0.00574	0.000148
≥35	C[T>C]A	13	223757648	0.0581	T[A>G]G	12	223764058	0.0536	0.00312
≥35	C[T>C]C	94	280254576	0.335	G[A>G]G	257	280306332	0.917	0.308
≥35	C[T>C]G	137	349989057	0.391	C[A>G]G	18	349984178	0.0514	0.0201
≥35	C[T>C]T	479	342021913	1.4	A[A>G]G	75	342021010	0.219	0.307
≥35	G[T>C]A	4	188928044	0.0212	T[A>G]C	3	188911997	0.0159	0.000336
≥35	G[T>C]C	17	175488310	0.0969	G[A>G]C	8	175506410	0.0456	0.00442
≥35	G[T>C]G	33	250852939	0.132	C[A>G]C	11	250810746	0.0439	0.00577
≥35	G[T>C]T	6	243747841	0.0246	A[A>G]C	3	243754150	0.0123	0.000303
≥35	T[T>C]A	3	307941440	0.00974	T[A>G]A	5	307950404	0.0162	0.000158
≥35	T[T>C]C	140	328142994	0.427	G[A>G]A	85	328182170	0.259	0.111
≥35	T[T>C]G	1	303507981	0.00329	C[A>G]A	3	303512737	0.00988	3.26e-05
≥35	T[T>C]T	149	517462843	0.288	A[A>G]A	20	517460296	0.0387	0.0111
≥35	A[T>G]A	13	309990484	0.0419	T[A>C]T	34	309990482	0.11	0.0046
≥35	A[T>G]C	1	220596469	0.00453	G[A>C]T	1	220601528	0.00453	2.05e-05
≥35	A[T>G]G	28	309868306	0.0904	C[A>C]T	75	309850296	0.242	0.0219
≥35	A[T>G]T	6	348372392	0.0172	A[A>C]T	4	348382813	0.0115	0.000198
≥35	C[T>G]A	2	223757648	0.00894	T[A>C]G	3	223764058	0.0134	0.00012
≥35	C[T>G]C	6	280254576	0.0214	G[A>C]G	3	280306332	0.0107	0.000229
≥35	C[T>G]G	13	349989057	0.0371	C[A>C]G	66	349984178	0.189	0.007
≥35	C[T>G]T	2	342021913	0.00585	A[A>C]G	2	342021010	0.00585	3.42e-05
≥35	G[T>G]A	20	188928044	0.106	T[A>C]C	11	188911997	0.0582	0.00616
≥35	G[T>G]C	15	175488310	0.0855	G[A>C]C	9	175506410	0.0513	0.00438
≥35	G[T>G]G	667	250852939	2.66	C[A>C]C	47	250810746	0.187	0.498
≥35	G[T>G]T	780	243747841	3.2	A[A>C]C	32	243754150	0.131	0.42
≥35	T[T>G]A	5	307941440	0.0162	T[A>C]A	3	307950404	0.00974	0.000158
≥35	T[T>G]C	2	328142994	0.00609	G[A>C]A	5	328182170	0.0152	9.29e-05
≥35	T[T>G]G	633	303507981	2.09	C[A>C]A	49	303512737	0.161	0.337
≥35	T[T>G]T	253	517462843	0.489	A[A>C]A	16	517460296	0.0309	0.0151

### Sheet: Table S6 Trinucleotide opportun
Trinucleotide (pyrimidine-centred)	12wk_1: callable bp	12wk_2: callable bp	48wk_1: callable bp	48wk_2: callable bp	60wk short: callable bp	60wk long: callable bp	72wk_1: callable bp	72wk_2: callable bp	T2T autosomes: positions	T2T autosomes outside the mask: positions	12wk_1: % of callable bp	12wk_2: % of callable bp	48wk_1: % of callable bp	48wk_2: % of callable bp	60wk short: % of callable bp	60wk long: % of callable bp	72wk_1: % of callable bp	72wk_2: % of callable bp	T2T autosomes: % of positions	T2T autosomes outside the mask: % of positions
ACA	919787527	951874550	991302713	829841392	694436288	1175012997	1023622542	848389016	118738584	101873365	0.04465	0.04447	0.04452	0.04434	0.04452	0.04426	0.04447	0.0448	0.045	0.04349
ACC	490471202	508657811	533463350	458241588	377838393	635559152	550062431	449883862	59695064	56708415	0.02381	0.02376	0.02396	0.02448	0.02423	0.02394	0.0239	0.02376	0.02262	0.02421
ACG	95816096	98837901	104635248	90531835	73365787	125598973	107953205	88109336	18013731	11084836	0.00465	0.00462	0.0047	0.00484	0.0047	0.00473	0.00469	0.00465	0.00683	0.00473
ACT	689578099	715047830	744126453	604057948	507912808	833479330	769621555	636162135	86938020	78050344	0.03347	0.03341	0.03342	0.03227	0.03256	0.0314	0.03344	0.0336	0.03295	0.03332
CCA	645493301	669942195	716487827	444107965	357050399	241186645	722396424	586988600	97357209	88621678	0.03133	0.0313	0.03218	0.02373	0.02289	0.00909	0.03138	0.031	0.0369	0.03783
CCC	560689094	581906473	608239158	540701728	443185046	841824285	634428446	514997290	66667787	63940155	0.02722	0.02719	0.02732	0.02889	0.02841	0.03171	0.02756	0.0272	0.02527	0.0273
CCG	69781364	73230532	79527559	51318208	38340671	27266936	80686789	63110372	12032092	10887665	0.00339	0.00342	0.00357	0.00274	0.00246	0.00103	0.00351	0.00333	0.00456	0.00465
CCT	610999247	633451241	683609918	395708978	316907999	161303487	683828847	557545568	94052473	85926239	0.02966	0.02959	0.0307	0.02114	0.02032	0.00608	0.02971	0.02944	0.03565	0.03668
GCA	597615512	616419327	649185484	550626670	452523041	777840562	666647411	550351399	71322446	67457056	0.02901	0.0288	0.02916	0.02942	0.02901	0.0293	0.02896	0.02906	0.02703	0.0288
GCC	445285331	459655517	487367890	427666203	346658201	565935017	501155923	407729535	54637723	51704468	0.02161	0.02147	0.02189	0.02285	0.02223	0.02132	0.02177	0.02153	0.02071	0.02207
GCG	71808414	73850059	79762188	69864093	54860686	96012686	81841269	65908761	10446608	8663805	0.00349	0.00345	0.00358	0.00373	0.00352	0.00362	0.00356	0.00348	0.00396	0.0037
GCT	602117370	621778431	656651836	543498254	445162325	735767900	673995540	553626389	70851374	70024352	0.02923	0.02905	0.02949	0.02904	0.02854	0.02772	0.02928	0.02924	0.02685	0.02989
TCA	843032340	871771955	906990559	774274721	651786372	1140551857	936927460	779063481	106123613	91787001	0.04092	0.04073	0.04074	0.04137	0.04179	0.04297	0.0407	0.04114	0.04022	0.03918
TCC	659142372	684173124	718408828	618484844	507745176	805096134	739699153	601563804	89108974	76988720	0.03199	0.03196	0.03227	0.03304	0.03255	0.03033	0.03214	0.03177	0.03377	0.03287
TCG	85355652	87993474	93187147	81380624	66247972	118285534	96177701	78705441	13237223	9850962	0.00414	0.00411	0.00419	0.00435	0.00425	0.00446	0.00418	0.00416	0.00502	0.00421
TCT	989280293	1024875127	1068221466	881189863	740568509	1239971111	1103985619	913152924	125020035	111737276	0.04802	0.04788	0.04798	0.04708	0.04748	0.04671	0.04796	0.04822	0.04738	0.0477
ATA	837447553	873678094	891528843	767286946	658577557	1238689998	929250518	774575622	101727738	88985317	0.04065	0.04082	0.04004	0.04099	0.04222	0.04666	0.04037	0.04091	0.03855	0.03799
ATC	587480439	611667085	629691422	552193806	466210182	879512668	655304506	543082186	69138191	63883627	0.02852	0.02858	0.02828	0.0295	0.02989	0.03313	0.02847	0.02868	0.0262	0.02727
ATG	817709409	850998323	876913383	764697976	644419914	1190083336	911959477	754537705	102282494	88798251	0.03969	0.03976	0.03939	0.04086	0.04132	0.04483	0.03962	0.03985	0.03876	0.03791
ATT	869561371	912247160	933639094	764764045	643514606	992044082	968273525	792554816	116756711	100682626	0.04221	0.04262	0.04193	0.04086	0.04126	0.03737	0.04207	0.04186	0.04425	0.04298
CTA	594212253	618911200	636897272	557471137	470492284	889743765	662966101	549106374	69379412	64360465	0.02884	0.02891	0.02861	0.02978	0.03017	0.03352	0.0288	0.029	0.02629	0.02748
CTC	726055822	754659410	785408914	698029802	576191122	1078252895	816241988	669029237	91495617	81053906	0.03524	0.03526	0.03528	0.03729	0.03694	0.04062	0.03546	0.03533	0.03468	0.0346
CTG	902004202	936533997	976218889	868662933	715087750	1323840474	1013733284	830471552	107865698	100818019	0.04378	0.04375	0.04385	0.04641	0.04585	0.04987	0.04404	0.04386	0.04088	0.04304
CTT	840119975	880221029	909913594	768700548	631803285	989933590	943232136	764091435	108121179	99414294	0.04078	0.04112	0.04087	0.04107	0.04051	0.03729	0.04098	0.04035	0.04098	0.04244
GTA	506334521	525940013	542487222	476126348	403195539	754101521	563282800	468337292	58349628	54131221	0.02458	0.02457	0.02436	0.02544	0.02585	0.02841	0.02447	0.02473	0.02211	0.02311
GTC	461010692	477419309	497640022	443382907	368564934	685106981	515718902	425614965	57090622	50533190	0.02238	0.0223	0.02235	0.02369	0.02363	0.02581	0.02241	0.02248	0.02164	0.02157
GTG	653181744	676398539	705882215	627454777	519054342	956175554	731779879	601807444	89646868	72201294	0.03171	0.0316	0.0317	0.03352	0.03328	0.03602	0.03179	0.03178	0.03398	0.03082
GTT	578745127	600265324	631670585	478783188	396532291	510496802	643159960	526160172	78298272	70740900	0.02809	0.02804	0.02837	0.02558	0.02542	0.01923	0.02794	0.02779	0.02967	0.0302
TTA	809647734	843397442	866284947	743836194	630704834	1107345636	899048633	743970280	93663934	88201034	0.0393	0.0394	0.03891	0.03974	0.04044	0.04172	0.03906	0.03929	0.0355	0.03765
TTC	859763554	893145787	924303506	802586287	673334228	1198032570	957564904	790809679	115765415	94856981	0.04173	0.04173	0.04151	0.04288	0.04317	0.04513	0.0416	0.04176	0.04387	0.04049
TTG	792325923	824184784	850848983	740532395	620151910	1104802239	883083765	726914847	93746792	87795271	0.03846	0.0385	0.03821	0.03956	0.03976	0.04162	0.03837	0.03839	0.03553	0.03748
TTT	1389643453	1451541826	1484571628	1300883841	1104468750	2126260832	1550081949	1279324854	190976082	150687044	0.06745	0.06781	0.06668	0.0695	0.07081	0.0801	0.06734	0.06756	0.07238	0.06433
Total	20601496986	21404674869	22265068143	18716888044	15596893201	26545115549	23017712642	18935676373	2638547609	2342449777	1	1	1	1	1	1	1	1	1	1

### Sheet: Table S7 Variants
Chromosome	Position	Reference	Alternative	Trinucleotide context	Class	In the tree	Molecules carrying the non-reference allele								Coverage
							12wk_1	12wk_2	48wk_1	48wk_2	60wk short	60wk long	72wk_1	72wk_2	12wk_1	12wk_2	48wk_1	48wk_2	60wk short	60wk long	72wk_1	72wk_2
T2T1	10726635	G	A	TGG	Somatic		0	0	1	0	0			0	14	12	22	13	17	6	9	10
T2T1	11290843	G	A	GGA	Somatic		0	0	0	1		0	0	0	16	14	13	20	6	16	15	15
T2T1	11736111	T	G	GTG	Shared among animals		14		17	13		16	16	13	14	4	17	13	7	16	16	13
T2T1	11779860	A	C	CAC	Somatic		0	0		0	0	0	1	0	16	16	27	18	17	17	19	17
T2T1	13169350	G	A	CGT	Shared among animals		20		14	16	11	18	15	14	20	7	14	16	11	18	15	14
T2T1	13169353	G	C	GGG	Shared among animals		19		14	16	11	16	15	14	19	8	14	16	11	16	15	14
T2T1	13356485	A	T	AAA	Somatic		0	0	0	0	1	0	0	0	17	19	14	14	13	15	14	17
T2T1	14940673	T	G	ATA	Somatic		0	0	0	0	1	0	0	0	16	15	11	14	13	13	21	18
T2T1	14965058	A	C	CAA	Somatic		0	0	1		0	0	0	0	13	14	20	9	12	17	18	14
T2T1	15853992	A	T	TAT	Somatic		0	0	0	0	1	0	0	0	20	11	20	21	12	15	23	13
T2T1	16460486	G	A	AGC	Somatic		0	0	0	0	0	0	1	0	16	21	16	15	16	14	19	15
T2T1	16538472	A	T	TAT	Germline or early embryonic		0	5	0			0	0	0	23	10	15	5	22	21	15	15
T2T1	17047670	C	T	ACG	Somatic		0	0	0	0	0	0	0	1	15	15	13	12	15	10	14	16
T2T1	17229203	G	A	GGC	Somatic			0	0	0	0	0	1	0	8	18	19	16	10	10	19	20
T2T1	18678136	C	A	ACA	Somatic				1						7	5	11	8	7	1	5	4
T2T1	19168254	C	T	GCG	Somatic							1			2	2	3	4	4	10	6	2
T2T1	19187482	G	C	AGG	Somatic				0		1		0	0	9	9	24	9	16	9	19	14
T2T1	19317990	A	C	AAT	Shared among animals		10	12	13	20	16			10	10	12	13	20	16	9	7	10
T2T1	19621286	C	T	GCT	Somatic		1	0	0	0	0	0	0		17	11	15	17	12	21	20	6
T2T1	20376126	T	G	ATT	Germline or early embryonic		0	0	0	0	8		0	0	16	14	13	14	17	8	17	12
T2T1	22034039	G	A	AGC	Germline or early embryonic			5	0			0	0	0	8	16	17	4	9	18	21	17
T2T1	22335215	T	C	ATA	Germline or early embryonic	Yes	2	0	0	0	0	0	0	0	11	17	18	12	18	19	22	11
T2T1	22363102	C	T	TCC	Somatic		0	0	0	0	0	0	1		19	15	17	14	13	15	18	6
T2T1	22446093	A	G	GAA	Somatic		0	1	0	0		0		0	12	12	20	12	7	13	8	15
T2T1	22814481	C	T	ACA	Somatic		0	0	0	0	0	1	0	0	10	10	24	15	12	28	15	17
T2T1	22910344	G	C	AGT	Somatic		0	0	0	0		0	1	0	14	16	11	10	9	17	18	14
T2T1	23085978	G	A	TGG	Somatic		0	0	0			1	0		14	21	12	5	6	12	11	9
T2T1	23277678	G	A	CGT	Somatic		0	0	0	0	0	0	0	1	21	14	13	17	11	10	18	17
T2T1	23621115	A	C	CAC	Somatic		0	0			0	0	1		17	11	7	3	16	12	13	6
T2T1	24288137	C	G	TCA	Somatic		1	0	0	0	0	0	0	0	20	25	16	13	14	15	16	11
T2T1	24573832	G	T	AGA	Germline or early embryonic			0					2		5	11	4	5	3	2	12	3
T2T1	25160237	G	A	GGC	Somatic		0	0	0	0	0	1	0		13	11	16	14	19	18	19	24
T2T1	25576183	G	A	TGT	Germline or early embryonic	Yes	0	0	5	0	0	0	0	0	15	23	13	19	12	18	24	19
T2T1	26436403	C	A	ACT	Somatic		0	0	0	0		1	0	0	16	17	11	10	5	14	18	11
T2T1	28223827	A	G	AAT	Germline or early embryonic		0	0	0	0		0	7	0	15	17	14	23	7	20	15	10
T2T1	28653688	G	T	CGT	Somatic		0	1	0	0	0	0		0	10	16	10	16	13	14	27	20
T2T1	30096530	G	A	CGT	Somatic		0	0	0	0		0	1	0	20	20	21	13	5	15	21	17
T2T1	30177920	T	C	GTG	Shared among animals		18		15	13	13	14	12	13	18	9	15	13	13	14	12	13
T2T1	30470137	G	T	TGA	Germline or early embryonic		0	0	5			0	0	0	13	15	11	7	8	27	18	10
T2T1	30646385	C	T	CCT	Somatic		0	0	0	0			1	0	15	13	14	18	4	7	14	10
T2T1	30904728	C	T	GCT	Germline or early embryonic	Yes	0	0	0	0	0	0	7	0	10	18	12	12	13	15	16	11
T2T1	31056576	T	G	CTT	Shared among animals			0	9		0		9		9	13	14	8	13	6	15	8
T2T1	31489269	A	G	CAA	Germline or early embryonic		0	0	0		0	0	0	9	14	14	18	7	14	16	15	13
T2T1	31489270	A	T	AAG	Germline or early embryonic		0	0	0		0	0	0	9	15	14	18	7	12	13	13	13
T2T1	31489354	T	C	ATT	Germline or early embryonic		0	0	0		0	0	0	10	14	14	18	4	13	15	13	13
T2T1	32495364	T	G	GTG	Germline or early embryonic		0	0	2		0	0	0	0	16	16	17	9	12	20	12	12
T2T1	32828340	A	G	AAT	Shared among animals		7	4		0		0	0	0	18	11	8	15	8	11	11	15
T2T1	33348446	A	C	CAC	Somatic		0	0	1	0		0	0	0	13	14	15	11	9	17	15	12
T2T1	33716608	A	G	TAT	Somatic		0	0	0		0	0	0	1	11	11	15	8	10	26	16	12
T2T1	34630640	T	C	ATA	Somatic		0	0	0	1		0	0		14	14	13	13	7	11	10	8
T2T1	35746678	C	A	TCA	Germline or early embryonic		7	0		0		0			10	18	9	12	7	13	6	9
T2T1	36190837	G	T	AGC	Germline or early embryonic		0	0	2		0	0	0	0	12	18	19	8	15	14	13	11
T2T1	36436183	G	A	CGC	Somatic		1	0	0	0	0	0	0	0	17	21	13	12	15	24	11	21
T2T1	36639129	C	T	ACG	Somatic		1	0	0	0	0	0	0	0	12	14	15	11	16	16	12	16
T2T1	36839184	A	G	AAG	Somatic		1	0	0					0	11	10	15	8	5	4	8	10
T2T1	36839185	G	A	AGA	Somatic		1	0	0		0	0	0	0	16	12	18	9	10	16	13	12
T2T1	37143101	C	G	ACA	Germline or early embryonic		8	0						0	12	16	7	9	9	3	6	12
T2T1	37963852	G	A	TGT	Shared among animals		12		12	20	14	11	13	10	12	4	12	20	14	11	13	10
T2T1	37981197	C	T	ACG	Shared among animals	Yes	13	19	20	18	20	13	12	18	13	19	20	18	20	13	12	18
T2T1	38045934	C	T	ACC	Shared among animals				10						5	4	10	4	6	4	3	9
T2T1	38154397	T	C	GTA	Somatic		0	1	0	0	0	0	0		19	16	11	18	14	14	14	7
T2T1	38617907	A	C	CAT	Somatic		0	1	0	0	0	0	0	0	12	18	17	22	14	22	18	12
T2T1	38621911	G	C	TGT	Somatic			0	1			0			3	11	11	8	8	12	3	9
T2T1	38642686	C	A	GCT	Somatic		0	0	0	0	0	0	0	1	16	13	20	10	13	16	15	18
T2T1	38851028	C	A	TCT	Germline or early embryonic		0	0	6	0	0	0		0	12	15	14	16	13	18	9	11
T2T1	39989971	A	T	AAT	Somatic		1		0		0		0	0	12	6	13	9	10	3	12	11
T2T1	40932652	G	C	TGC	Germline or early embryonic		0	0	0	0		0	0	4	16	15	17	13	9	10	18	13
T2T1	41622841	G	A	TGG	Shared among animals		17	12	0		0	0	0	0	17	16	15	5	11	13	18	13
T2T1	42105257	A	C	AAC	Somatic		1	0	0	0	0	0	0	0	13	15	12	10	13	17	19	12
T2T1	45967656	G	A	CGG	Germline or early embryonic				0	0		5		0	8	9	11	15	9	12	9	11
T2T1	50128119	T	C	ATA	Somatic		0	0	0	0		0	0	1	14	13	10	11	4	18	14	10
T2T1	51898081	G	C	TGT	Somatic		0	0		1		0			12	15	5	11	5	10	7	8
T2T1	52750577	C	T	GCG	Shared among animals			8	0	0	0	0	0	0	6	15	14	15	10	17	17	15
T2T1	52822849	A	C	AAA	Somatic			0	0	1	0	0		0	8	16	13	10	14	17	8	12
T2T1	53050433	T	G	ATT	Germline or early embryonic		0	0	0	0	0			6	10	12	15	11	12	5	8	15
T2T1	54166688	C	T	CCG	Germline or early embryonic		0	0	7				0	0	10	13	12	8	4	7	13	10
T2T1	55065069	A	G	AAG	Somatic			0	1	0	0	0	0	0	9	19	13	14	10	11	18	16
T2T1	55212306	G	C	TGT	Shared among animals	Yes	21	9	0	0	0	0	0	0	21	15	21	14	11	16	13	11
T2T1	55212321	T	C	GTG	Shared among animals	Yes	21	9	0	0	0	0	0	0	21	15	21	15	11	16	13	11
T2T1	55534186	C	T	GCG	Shared among animals		0	9	0	7		0	0	0	13	21	17	13	6	16	20	10
T2T1	55984506	T	C	CTT	Somatic		1	0	0			0	0	0	16	10	15	6	7	13	10	12
T2T1	56879520	C	T	GCG	Shared among animals	Yes	14	4	0	0	0	0	0	0	14	10	15	11	15	20	11	16
T2T1	58335268	T	A	CTT	Somatic		0	0	0	0	1	0	0	0	19	16	11	15	15	14	15	13
T2T1	58511857	T	G	ATT	Somatic		0	0	0	0	0	0	1	0	14	10	16	15	12	19	15	14
T2T1	59038536	G	T	AGG	Somatic		0	1	0	0	0		0	0	13	11	16	13	10	6	16	11
T2T1	59066370	G	A	TGT	Somatic		0	0	1	0	0	0	0	0	21	11	12	11	17	13	19	17
T2T1	59652902	C	G	TCA	Germline or early embryonic	Yes	0	0	0	0	0	0	12	0	17	19	12	13	15	21	18	16
T2T1	59937930	G	A	TGC	Germline or early embryonic		7	0	0	0	0	0	0		15	14	14	11	16	17	25	7
T2T1	60103634	G	A	TGT	Germline or early embryonic		0	4	0	0		0	0	0	14	10	23	17	9	12	14	12
T2T1	61089813	G	C	CGC	Somatic		0	0	0	0	0	0	1		15	11	14	19	11	13	12	7
T2T1	61345340	A	G	GAA	Somatic					0		0	1		8	9	8	11	7	12	13	8
T2T1	61873499	T	C	ATA	Somatic		0	0	1		0	0	0	0	21	14	20	8	12	17	12	13
T2T1	62008540	A	C	CAC	Somatic		0	0	0		0	0	0	1	17	13	15	8	12	15	14	16
T2T1	63700763	G	T	CGC	Somatic		0	0		0		1	0	0	11	15	9	18	7	13	16	12
T2T1	63710244	G	A	CGC	Somatic		0	0	0	0	0	0	0	1	10	10	10	11	14	14	14	14
T2T1	65544559	A	C	TAA	Germline or early embryonic	Yes	0	0	0	9	0	0	0	0	10	16	18	16	10	14	14	12
T2T1	66030970	G	A	AGC	Germline or early embryonic		0	0		0	9	4	0	0	23	16	9	15	13	11	11	15
T2T1	68047343	C	T	CCC	Germline or early embryonic		0		0		10		0	0	16	8	17	7	15	6	13	16
T2T1	68814435	A	G	TAT	Somatic		0		0	0	0	1	0	0	20	5	20	19	13	18	16	16
T2T1	70964276	C	T	ACC	Somatic		0		1	0	0		0	0	18	7	18	16	10	8	12	15
T2T1	71093511	C	T	TCT	Somatic			1	0		0				9	10	13	3	10	9	6	6
T2T1	71457551	A	G	CAC	Somatic		0	0	0	0	0	1	0		14	14	15	14	14	19	13	8
T2T1	71589776	T	C	ATA	Shared among animals		14		18	12	14		13	10	14	8	18	12	14	9	13	10
T2T1	74104744	A	G	TAT	Germline or early embryonic		0	7	0	0	0	0	0		14	13	15	13	20	19	18	8
T2T1	76073815	G	A	AGC	Germline or early embryonic		0	0		4		0	0		13	14	9	11	9	17	13	5
T2T1	76658953	C	T	ACG	Somatic		0	0	0	0	1	0	0	0	22	11	12	19	13	14	10	13
T2T1	77466091	G	A	GGG	Somatic		0	0	0	0	0	1	0	0	12	13	10	18	20	22	16	19
T2T1	78647549	C	A	TCT	Somatic		1	0	0	0	0	0	0	0	18	22	15	14	11	15	15	13
T2T1	80294568	C	T	CCC	Germline or early embryonic		8	0		0	0	0	0	0	12	15	8	14	11	18	11	10
T2T1	80483520	C	G	TCA	Somatic		0	0	1	0		0	0	0	15	16	14	17	8	16	13	18
T2T1	80592584	C	T	TCT	Germline or early embryonic		0	0	0	8			0	0	12	15	18	16	8	9	15	10
T2T1	80945679	A	C	GAG	Shared among animals		11		0	0	0	0	7	0	11	8	23	16	13	17	13	14
T2T1	81211105	G	A	GGC	Germline or early embryonic		0	0	9	0	0	0	0		21	16	13	12	14	15	11	8
T2T1	81341801	T	C	CTG	Germline or early embryonic		6	0	0	0		0	0		19	12	13	14	8	10	17	8
T2T1	81598029	A	G	GAA	Shared among animals		11	7	0	0		0	7	0	11	10	16	11	9	16	14	16
T2T1	82450105	G	A	CGT	Germline or early embryonic		0	0		0	0	0	9	0	14	11	8	15	17	21	12	13
T2T1	84530551	G	C	AGG	Germline or early embryonic		0	0		0	6	6	0		11	12	9	11	10	10	15	7
T2T1	85670060	G	C	CGA	Germline or early embryonic		0	0		0		0	8	0	16	19	5	17	9	26	16	17
T2T1	86110581	G	T	GGT	Somatic		0	0	0			0	0	1	21	13	19	7	9	11	22	18
T2T1	86647129	G	T	CGC	Somatic		0	0	0	0	0	1	0	0	16	14	17	11	10	16	11	17
T2T1	88133171	A	G	AAG	Somatic		0	0	0	0	1	0	0	0	15	18	11	14	14	18	14	14
T2T1	88773622	T	G	ATA	Somatic									1	7	7	8	8	7	7	5	10
T2T1	89216088	C	T	GCG	Germline or early embryonic			6	0	0	0	0	0	0	9	16	25	13	16	13	18	22
T2T1	89998739	C	T	GCT	Germline or early embryonic		0	6	0	0	0		0	0	10	17	12	11	13	8	15	10
T2T1	91312843	C	G	ACA	Germline or early embryonic		0	6	0	0		0	0		15	11	16	10	5	13	10	9
T2T1	91961700	G	A	AGA	Somatic		0		0		0	1	0	0	12	9	13	6	11	14	15	13
T2T1	92937425	T	A	CTA	Somatic			0	0	0	0	0	0	1	9	12	18	11	19	15	12	11
T2T1	93323792	G	A	AGA	Somatic		1		0			0	0	0	10	9	10	7	3	12	15	13
T2T1	93362296	A	G	AAT	Shared among animals	Yes	18	16	19	11	13	10	19	15	18	16	19	11	13	10	19	15
T2T1	93641222	G	A	CGT	Germline or early embryonic		0	2	0	0	0	0			17	12	17	17	12	16	9	6
T2T1	94525033	C	T	ACC	Somatic		1	0	0	0	0	0	0	0	17	12	16	14	21	10	21	16
T2T1	94548722	G	A	TGC	Somatic		0	0	0	0	1	0	0	0	14	16	14	12	11	15	16	14
T2T1	94594066	C	A	TCA	Somatic		0	0	0	0	0	0	0	1	14	18	11	10	11	19	22	15
T2T1	94760745	C	G	TCC	Germline or early embryonic		0	8	0	0	0			0	16	14	12	14	14	7	9	12
T2T1	94948622	C	G	GCT	Germline or early embryonic		0	0	6			0	0		11	17	15	7	7	12	13	9
T2T1	95179905	A	G	TAA	Shared among animals					13		13			5	6	6	13	7	13	6	5
T2T1	95249297	A	C	AAA	Shared among animals	Yes	23	13	13	13	10	15	15	22	23	13	13	13	10	15	15	22
T2T1	95302349	A	T	GAC	Germline or early embryonic	Yes	0	6	0	0	0	0	0	0	15	11	14	14	19	14	18	15
T2T1	95307379	C	T	CCG	Somatic		0	0	1	0				0	16	14	11	12	9	5	9	13
T2T1	95335928	G	A	CGA	Somatic		0		1	0		0	0		11	9	12	11	5	13	14	7
T2T1	95415915	A	T	TAA	Somatic		0	0	0	0		1	0		16	17	20	18	8	27	22	5
T2T1	95685410	C	T	TCT	Germline or early embryonic		0		0	0	0	0	0	5	11	9	15	12	16	21	17	13
T2T1	95895082	G	T	AGG	Somatic		0	0	0	0	0		1	0	12	13	11	11	15	9	16	15
T2T1	96044049	G	A	TGT	Shared among animals	Yes	14	18	14	15	10	11	17	19	14	18	14	15	10	11	17	19
T2T1	96380875	C	T	GCT	Shared among animals									10	3	5	7	7	6	9	9	10
T2T1	96460686	A	G	TAT	Somatic			0	0	0		1	0	0	9	14	13	11	5	14	17	12
T2T1	97231237	T	G	GTT	Somatic		0	0	0	1	0	0	0	0	15	16	17	11	16	10	20	11
T2T1	99918659	T	C	ATG	Somatic		0	0	0	1	0	0	0	0	12	14	13	15	13	15	12	11
T2T1	100325999	G	C	CGG	Shared among animals	Yes	13	20	14	13	13	11	10	14	13	20	14	13	13	11	10	14
T2T1	100687323	A	T	AAG	Somatic		0	0	1		0	0		0	13	13	16	7	14	12	9	18
T2T1	101952318	G	C	TGT	Shared among animals		11	12							11	12	9	3	9	6	7	9
T2T1	102972092	C	T	TCA	Germline or early embryonic		0					0	0	5	13	8	8	8	4	10	12	14
T2T1	105252720	C	G	ACT	Somatic			0	0	0	0	1	0		8	16	14	11	12	12	18	8
T2T1	105898707	A	G	TAC	Germline or early embryonic	Yes	0	0	8	0	0	0	0	0	15	16	20	15	10	18	22	14
T2T1	106235763	C	T	GCA	Germline or early embryonic		0	0	0		0	0	5	0	13	22	17	2	12	14	10	18
T2T1	106671407	A	G	AAT	Germline or early embryonic		0	4			0		0		14	12	8	6	11	8	15	5
T2T1	106770222	C	G	ACT	Somatic		1	0	0	0	0	0	0	0	20	16	15	12	15	19	20	13
T2T1	106853119	A	T	AAT	Somatic		1	0	0	0	0	0	0		13	19	15	14	11	16	12	7
T2T1	107350087	C	T	TCT	Shared among animals			7	0		0	0	0	0	9	20	18	8	13	12	10	13
T2T1	107786306	C	T	CCC	Somatic			0	0		1	0	0	0	9	18	15	5	12	19	12	12
T2T1	108746934	C	T	TCT	Somatic		0	1	0	0	0	0	0	0	14	23	19	11	16	17	23	19
T2T1	110302376	G	C	TGT	Somatic							0	1		4	4	8	5	2	11	10	8
T2T1	110371123	C	T	ACG	Somatic		0	0	0		0	1	0		13	13	11	7	12	17	17	9
T2T1	110383166	C	T	CCG	Germline or early embryonic		0	0	9	0		0			22	21	15	12	9	13	7	9
T2T1	110805127	T	A	TTT	Somatic		0	0	0	0	0	0	0	1	15	17	10	12	10	17	12	18
T2T1	110917432	G	C	GGC	Somatic		0	1	0	0	0	0	0	0	14	19	16	19	17	20	20	18
T2T1	111770497	C	G	GCA	Somatic		0	0	1	0	0	0	0		12	13	16	12	15	12	12	9
T2T1	112666583	T	A	CTA	Somatic		0	0	0	0		0	1	0	17	17	18	15	9	24	24	18
T2T1	112910829	C	A	ACA	Germline or early embryonic	Yes	0	0	0	0	3	4	0	0	22	13	16	10	11	10	21	14
T2T1	113126995	A	G	GAC	Somatic		0	0	1	0	0	0	0	0	12	19	15	17	13	16	17	12
T2T1	113308457	T	G	ATA	Germline or early embryonic		0	0				8			12	13	7	8	6	18	9	5
T2T1	114141604	G	A	CGC	Somatic		0	1	0		0	0	0	0	16	17	18	7	16	22	13	17
T2T1	114155931	A	T	CAT	Somatic		0	0	1	0	0	0	0	0	14	20	14	11	14	20	20	15
T2T1	114314819	C	T	CCT	Somatic		0	0	1				0		10	17	13	2	5	3	19	5
T2T1	117535584	G	C	TGA	Somatic		0	0	0	0	1	0	0	0	22	19	20	11	18	26	15	12
T2T1	117882084	A	G	TAT	Germline or early embryonic		0		0				0	2	11	9	11	6	8	9	12	10
T2T1	118582908	G	A	TGA	Shared among animals		12	12			10	15	21		12	12	9	7	10	15	21	6
T2T1	119453504	C	T	ACA	Somatic		0	0	0	0	1	0	0	0	10	12	13	11	12	15	14	21
T2T1	119485697	C	G	ACT	Germline or early embryonic		0	0		4	0	0	0		10	17	9	17	15	20	17	8
T2T1	119653302	A	G	GAT	Somatic		0	0	0	0		1	0	0	20	16	17	12	7	24	15	14
T2T1	120758531	C	T	CCT	Germline or early embryonic		0	0	0				0	7	13	13	14	9	9	6	12	13
T2T1	120866978	T	C	TTT	Somatic		0	0	0	0	0	0	0	1	17	15	14	15	19	20	10	13
T2T1	120880950	C	T	CCG	Germline or early embryonic		0	2					0	0	15	15	9	9	5	8	22	10
T2T1	120900989	C	A	TCT	Shared among animals		0	0		0	0	0		10	18	21	9	14	20	13	26	13
T2T1	122395151	C	G	ACA	Somatic			0	0		1	0	0		8	14	16	9	12	14	13	6
T2T1	123203353	G	A	CGT	Somatic		0	0	1		0	0	0	0	17	12	17	9	20	17	14	15
T2T1	123516068	A	G	CAT	Somatic		0	0	0	1	0	0	0	0	17	11	18	18	13	20	19	18
T2T1	123631650	T	C	ATT	Germline or early embryonic		8	0	0	0		0	0	0	17	12	14	14	9	15	16	10
T2T1	124201259	A	G	GAG	Somatic		0	0	0		0	0	0	1	17	16	11	7	15	18	17	16
T2T1	124260924	C	A	CCC	Germline or early embryonic		0	0	6		0		0	0	19	23	11	7	12	29	15	17
T2T1	124380180	C	T	ACT	Somatic		1	0	0	0	0	0	0	0	20	11	21	14	13	19	15	17
T2T1	124871259	C	T	ACG	Somatic		0	1	0	0	0	0	0	0	10	19	15	14	16	16	17	20
T2T1	125054523	A	C	CAA	Somatic		0	0	0	0	1	0	0	0	19	21	23	15	19	12	14	18
T2T1	125316191	C	G	ACC	Germline or early embryonic		0	0	0	0		7	0	0	16	10	23	10	9	17	20	12
T2T1	126031390	C	T	TCT	Somatic		0	0	0	0	0	0	0	1	24	13	18	10	11	19	16	15
T2T1	126960849	G	C	TGC	Germline or early embryonic		0	0	0	6		0	0	0	13	14	12	12	26	14	16	15
T2T1	127186363	G	C	AGA	Germline or early embryonic		0	0				8	0	0	14	10	9	9	9	11	20	16
T2T1	127213755	G	A	AGC	Germline or early embryonic	Yes	3	0	0	0	0	0	0	0	22	13	14	10	13	17	19	14
T2T1	127683217	C	T	GCC	Germline or early embryonic		0	0	0		4	8	0	0	16	18	19	9	10	14	14	12
T2T1	128469848	C	A	ACA	Somatic		0	1	0	0	0		0		13	10	14	11	16	7	16	6
T2T1	128564157	T	G	ATA	Germline or early embryonic								2		9	5	7	4	3	8	12	7
T2T1	129240450	G	C	TGT	Germline or early embryonic	Yes	0	0	0	0	0	0	0	7	15	14	12	17	19	16	14	17
T2T1	129371449	T	C	CTT	Germline or early embryonic		8	0	0	0	0	0	0		15	14	17	17	12	24	11	7
T2T1	129401887	G	T	AGG	Somatic		0	0	1				0	0	15	14	15	7	6	2	10	13
T2T1	130665408	G	A	GGC	Germline or early embryonic		0	0	6	0				0	14	12	12	19	8	9	9	14
T2T1	131731884	G	A	TGA	Germline or early embryonic		0	7	0	0	0	0	0		10	15	14	16	13	22	16	8
T2T1	131933400	T	C	CTA	Shared among animals		0	0		0		0		6	11	11	8	15	8	13	9	11
T2T1	132964595	G	T	CGT	Somatic		0	0	0	1	0	0	0	0	12	13	14	10	14	10	14	12
T2T1	133176293	T	A	ATA	Germline or early embryonic		0	5	0	0	0		0	0	10	11	14	15	12	7	15	13
T2T1	135706326	C	T	ACT	Shared among animals		0	0		0	0	0	9	10	20	13	6	13	12	20	23	10
T2T1	136219852	G	A	GGA	Germline or early embryonic			0	0	0		0	0	9	9	15	13	15	9	18	10	14
T2T1	137069928	A	C	TAT	Germline or early embryonic				5			0	0	0	9	9	10	8	5	12	13	10
T2T1	137530051	A	T	TAT	Shared among animals			0	13	0	0	0	9	6	25	10	21	15	13	14	17	11
T2T1	138941264	G	A	AGG	Shared among animals		7	0			0		0	0	14	17	8	6	10	4	10	11
T2T1	139796934	G	A	TGT	Somatic		0	0	1	0	0	0	0	0	15	17	20	18	10	25	11	17
T2T1	139827860	A	T	GAT	Germline or early embryonic		0	0	0	0		0	0	8	12	12	15	13	9	10	12	14
T2T1	140116480	C	T	TCC	Somatic			0	0	0	0		1	0	8	11	11	14	10	8	10	12
T2T1	140335145	G	A	GGC	Somatic			0	1	0		0	0	0	9	14	14	11	7	10	13	11
T2T1	140522417	G	C	AGT	Shared among animals		19	12		8	0			0	19	12	8	16	12	9	4	13
T2T1	142833799	T	C	GTG	Shared among animals					13		13			5	9	3	13	9	13	7	7
T2T1	142940619	A	T	TAT	Germline or early embryonic		0	0	0	0	2		0	0	10	14	12	12	14	5	16	11
T2T1	144644216	T	G	ATA	Shared among animals		13	12	13		12	12		14	13	12	13	9	12	12	5	14
T2T1	144669704	G	T	CGA	Somatic		0	1	0	0	0	0	0	0	14	13	20	14	10	12	14	13
T2T1	145896874	T	C	GTT	Germline or early embryonic			0	0		0		7	0	5	13	16	7	12	7	16	10
T2T1	147089921	G	A	CGC	Shared among animals		0	0	0	5		10	0		13	11	18	11	9	17	14	9
T2T1	147690725	G	A	AGG	Germline or early embryonic			2	0	0	0		0	0	7	19	12	12	10	8	16	11
T2T1	147783118	G	A	TGA	Germline or early embryonic		0	0	6		0	0	0		11	13	15	7	14	19	22	8
T2T1	147856410	G	T	GGG	Germline or early embryonic			0	8						3	10	13	6	6	6	6	9
T2T1	148723036	C	T	GCG	Somatic		0	0		1		0	0	0	15	16	7	11	7	11	15	12
T2T1	149802538	G	A	AGA	Germline or early embryonic			0	0	0	5		0	0	8	15	15	14	11	8	18	12
T2T1	149831405	A	C	AAA	Somatic		0	0	0	0		1	0		11	10	18	10	8	21	16	8
T2T1	151203099	G	C	AGA	Germline or early embryonic		0	0	0	0	9	4		0	13	21	11	12	15	11	9	21
T2T1	151250440	C	A	ACA	Somatic		0	0	0	0		1	0	0	16	11	10	13	8	13	17	17
T2T1	152030934	C	T	CCT	Somatic		0	0	0	0	0	0	0	1	19	16	13	13	12	15	20	14
T2T1	152941594	C	A	GCT	Somatic		0	0	0	0		1	0	0	17	14	11	15	9	23	16	18
T2T1	153423387	A	T	TAG	Shared among animals		18	14	0			0	0	0	18	14	21	9	7	22	23	11
T2T1	153482815	T	C	TTC	Germline or early embryonic		0		0	0		10	0	0	11	31	20	12	22	14	17	17
T2T1	153519279	T	C	GTT	Germline or early embryonic	Yes	0	0	4	0	0	0	0	0	11	17	12	16	12	15	19	12
T2T1	153864016	G	A	CGT	Somatic		0	0	0	1	0	0	0	0	18	11	16	14	10	25	16	15
T2T1	154085454	T	G	GTG	Somatic		1	0	0			0		0	19	14	10	6	2	10	8	14
T2T1	154212963	C	A	ACT	Germline or early embryonic							8			6	8	6	7	2	13	4	4
T2T1	155227305	C	T	GCG	Germline or early embryonic		8	0	0	0		0	0		15	14	17	10	9	20	16	7
T2T1	156102147	G	T	GGC	Somatic		0	0	0	0	0	0	0	1	22	22	17	11	15	21	13	13
T2T1	156458243	T	C	TTA	Germline or early embryonic			0	5	0		0	0	0	9	10	11	13	8	13	17	12
T2T1	156688196	T	A	GTT	Germline or early embryonic		0	0	0	0		0		7	19	15	14	12	9	14	8	18
T2T1	156771479	C	G	TCT	Somatic		0	0	0		0		1	0	16	11	14	7	10	8	24	13
T2T1	157466973	G	A	AGT	Somatic		1		0	0		0	0	0	14	9	15	11	8	22	17	14
T2T1	157563992	G	T	AGG	Somatic		1	0	0		0		0	0	11	18	17	8	10	9	15	11
T2T1	157795761	T	A	ATG	Shared among animals		1	0	0		0	0	0	1	18	18	19	5	21	18	18	15
T2T1	158138765	G	A	CGT	Somatic		0	0	1	0	0	0	0	0	20	17	19	17	13	16	18	18
T2T1	159336453	C	T	CCC	Germline or early embryonic		0	0	9	0		0	0	0	17	17	17	18	8	22	25	10
T2T1	159548224	A	G	TAC	Germline or early embryonic	Yes	0	0	0	0	2	4	0	0	14	12	18	16	12	21	15	10
T2T1	159657534	T	A	TTT	Somatic		0		0	0	0	0	1	0	12	9	14	14	11	14	14	19
T2T1	159961936	A	G	CAA	Somatic		0	0	0	0	0	0	0	1	10	23	11	11	14	17	15	18
T2T1	160079328	C	T	CCG	Germline or early embryonic			11	0	0			0	0	9	20	11	14	9	8	12	15
T2T1	160547145	A	T	GAG	Germline or early embryonic	Yes	0	0	0	0	0	0	0	5	13	11	14	16	11	19	19	11
T2T1	160901945	T	C	TTT	Somatic		0	0	0	1	0	0	0	0	12	18	20	17	14	20	16	21
T2T1	161109857	G	A	GGA	Germline or early embryonic		0	0	6		0	0	0	0	15	13	13	8	15	18	13	20
T2T1	161293551	G	T	AGT	Somatic		1		0	0	0	0	0	0	11	8	12	12	14	11	14	15
T2T1	161326320	C	T	GCG	Somatic		0	0	0	1	0	0	0	0	22	16	14	10	12	10	10	10
T2T1	161703051	T	A	TTC	Germline or early embryonic		5	0	0	0			0		10	18	21	12	8	9	19	9
T2T1	162724812	T	G	TTT	Shared among animals				11			11	5		8	9	11	5	8	11	12	9
T2T1	165307227	C	T	GCT	Somatic		0	0	0	1	0		0		11	18	15	10	10	9	13	6
T2T1	166706677	C	T	TCT	Somatic		0	1	0	0	0	0	0	0	10	18	18	22	16	18	19	12
T2T1	167660026	C	A	GCC	Germline or early embryonic				9	0		0	0	0	9	8	14	13	5	12	15	13
T2T1	168019949	G	A	CGT	Germline or early embryonic	Yes	2	0	0	0	0	0	0	0	15	15	13	23	16	12	14	16
T2T1	168151695	G	T	GGG	Germline or early embryonic			0	0	0		0	6		7	15	20	12	9	19	19	5
T2T1	168958465	G	A	GGT	Germline or early embryonic	Yes	0	0	5	0	0	0	0	0	15	11	18	23	10	10	25	12
T2T1	170043549	G	A	AGT	Somatic		1	0	0	0		0	0	0	19	15	13	14	7	14	10	17
T2T1	170043550	T	G	GTT	Somatic		1							0	16	7	7	8	3	1	3	10
T2T1	170167132	A	G	AAT	Somatic		0	0	0	0	0	1	0	0	13	15	14	18	13	16	17	10
T2T1	170554406	A	T	TAA	Somatic		0	0	1	0					12	10	17	11	5	2	6	8
T2T1	170907993	C	G	CCG	Shared among animals		14	13		12	15				14	13	8	12	15	3	4	5
T2T1	170999475	C	T	GCT	Somatic		0	0	0	0	0	1	0		15	12	18	21	11	11	22	9
T2T1	171070145	G	A	AGG	Germline or early embryonic		0	8	0		0		0	0	14	10	12	8	10	3	14	13
T2T1	171261545	G	A	CGT	Germline or early embryonic	Yes	0	0	4	0	0	0	0	0	13	12	10	14	10	11	15	11
T2T1	172090264	C	T	CCA	Germline or early embryonic		0		3		0		0	0	19	28	16	6	16	9	17	19
T2T1	172624267	A	C	GAC	Somatic		0	0	0	0	1	0	0	0	16	14	11	20	11	22	13	16
T2T1	172647545	G	A	TGT	Somatic		0	0	0	0		1	0	0	15	11	12	15	9	21	19	10
T2T1	174490141	C	A	TCA	Somatic		0	0	0	1	0	0	0	0	21	12	18	13	16	20	15	11
T2T1	174727968	C	T	ACA	Somatic		1		0	0				0	19	9	17	10	4	7	7	10
T2T1	174727970	T	C	ATA	Somatic		1		0	0		0			16	9	12	10	5	11	8	9
T2T1	174806618	G	T	CGC	Germline or early embryonic			0	0	0			7	0	6	10	14	12	6	7	13	10
T2T1	177500994	T	C	ATT	Somatic		0	0		0	0	1	0	0	16	17	8	10	13	20	17	16
T2T1	178713311	A	C	GAT	Somatic		0	0	0	0		0	1	0	10	18	11	15	9	11	13	12
T2T1	179619253	C	A	GCT	Somatic		0	0	1	0	0	0	0	0	12	14	18	13	14	16	18	13
T2T1	179651715	G	T	AGA	Germline or early embryonic		0	0		11	0	0	0	0	16	14	9	21	12	22	15	12
T2T1	180190026	G	T	AGA	Shared among animals					14	13	11	12		8	8	8	14	13	11	12	5
T2T1	180746185	C	T	TCT	Germline or early embryonic	Yes	0	0	8	0	0	0	0	0	11	16	15	16	13	14	18	16
T2T1	182084008	C	A	CCC	Germline or early embryonic	Yes	0	0	0	0	0	0	4	0	15	18	10	13	11	11	13	13
T2T1	183041741	C	G	ACA	Somatic		0	0	0	0	0	0	1	0	17	14	15	15	13	11	20	15
T2T1	183169709	G	A	CGT	Somatic								1		6	8	9	4	7	2	11	5
T2T1	183773633	A	T	CAA	Somatic		0	0	0	0	0	0	1		12	13	12	19	13	21	11	6
T2T1	183996493	A	T	AAT	Somatic		0	0	1		0	0	0	0	12	17	13	6	15	16	19	11
T2T1	184537840	G	T	AGA	Somatic		0	0	0	0	0	1	0	0	11	21	21	17	12	18	17	17
T2T1	185808318	G	A	TGT	Somatic		0	0		0	0	0	1	0	18	10	8	11	17	13	18	13
T2T1	186938996	C	A	TCC	Somatic		0	0	0	0	0	1	0	0	11	18	19	12	17	14	12	15
T2T1	186967598	G	A	TGT	Somatic		0	0	1	0	0	0	0	0	16	18	22	14	15	23	12	21
T2T1	187112345	A	T	AAC	Germline or early embryonic		0		0	3	0	0	0	0	12	8	16	11	11	18	22	13
T2T1	189661643	A	G	CAT	Somatic			0	0	0	0	0	0	1	9	17	19	23	15	20	20	19
T2T1	189909598	G	C	TGT	Somatic			0	0	0	0	0	0	1	7	12	16	17	10	14	16	17
T2T1	189959308	G	A	GGG	Shared among animals	Yes	20	17	13	13	14	10	17	11	20	17	13	13	14	10	17	11
T2T1	190335483	T	C	ATA	Somatic			1							8	10	8	5	9	7	3	6
T2T1	191897184	A	C	CAT	Somatic			0		0	0	0	0	1	8	12	9	13	10	12	11	14
T2T1	194350787	C	A	CCT	Germline or early embryonic			0	0	0		0	7	0	9	18	10	11	9	10	13	11
T2T1	196937602	C	G	CCG	Germline or early embryonic			0		0	0		5	0	9	12	7	10	17	8	11	17
T2T1	197017611	G	A	GGA	Somatic		0	1	0	0		0	0		10	11	11	11	9	14	20	5
T2T1	197055275	A	G	GAG	Somatic		0	0			0	1	0		13	11	8	9	11	11	14	6
T2T1	197650468	C	T	TCC	Somatic		0	1	0	0	0		0	0	21	10	18	17	13	6	15	10
T2T1	198252693	G	A	CGC	Germline or early embryonic	Yes	0	0	12	0	0	0	0	0	16	17	19	17	15	19	18	12
T2T1	198552635	C	T	ACG	Somatic		0	0	0	0	1	0	0	0	12	10	14	10	16	11	16	16
T2T1	199546885	G	A	TGT	Somatic		0	0	1	0	0	0	0	0	14	21	16	18	19	15	21	18
T2T1	201786568	C	T	ACT	Germline or early embryonic	Yes	0	0	0	0	0	0	0	9	15	12	15	14	18	13	10	20
T2T1	202764907	A	C	TAG	Shared among animals	Yes	18	11	12	14	18	23	16	13	18	11	12	14	18	23	16	13
T2T1	202829013	A	T	TAT	Somatic		0	0	0		1	0	0	0	18	21	16	9	14	13	15	18
T2T1	203017560	T	A	CTC	Shared among animals			1							5	10	6	7	7	9	5	9
T2T1	203481802	G	A	CGC	Somatic		0		0			0	1	0	15	7	13	9	6	13	14	10
T2T1	204481446	C	T	ACG	Germline or early embryonic		0	0	0	0		11	0	0	14	21	10	12	8	17	16	16
T2T1	204543791	T	G	CTG	Somatic		0		0	0	0	1	0	0	12	9	13	16	16	17	19	17
T2T1	205434618	C	T	GCA	Germline or early embryonic	Yes	0	0	0	0	11	11	0	0	18	14	22	17	18	25	16	19
T2T1	206746739	G	T	TGC	Somatic		0	0	0		0	0	0	1	16	16	11	8	13	15	22	22
T2T2	16618822	A	C	CAC	Somatic		0	0	1	0	0		0	0	10	14	17	11	11	8	25	10
T2T2	17429136	G	T	CGG	Somatic		0	0	0	0	0	0	1	0	14	15	17	10	10	16	10	12
T2T2	17980113	G	A	TGT	Somatic		1		0	0	0	0	0	0	15	6	17	12	14	11	12	13
T2T2	18402288	A	G	GAA	Germline or early embryonic			0	0	0	9		0	0	9	15	16	11	18	7	13	11
T2T2	18526519	C	T	ACT	Germline or early embryonic		0	0		5		0	0	0	10	11	9	11	7	13	15	14
T2T2	18624263	C	G	GCA	Germline or early embryonic			0	5	0	0	0		0	7	10	11	12	11	12	9	11
T2T2	18634720	C	A	ACC	Somatic		0	0	0			1	0	0	11	12	20	9	7	17	14	14
T2T2	18646711	A	C	CAT	Somatic		0	0	1	0		0	0	0	21	20	13	12	5	22	15	16
T2T2	18770925	C	T	ACA	Somatic		1			0				0	10	7	8	10	8	7	9	11
T2T2	18997144	T	C	CTT	Somatic		0	1	0	0		0	0	0	19	15	17	15	8	23	10	15
T2T2	19666131	C	T	ACA	Germline or early embryonic		3	0	0	0		0	0	0	15	17	12	12	7	11	16	10
T2T2	19886660	A	T	TAT	Germline or early embryonic		10	0	0	0		0	0	0	16	11	11	14	7	20	17	10
T2T2	19933408	T	A	ATA	Somatic		0	0		0	0	1	0		11	11	6	10	12	12	14	3
T2T2	21038423	A	C	AAG	Germline or early embryonic		0	0	4	0		0		0	15	16	14	15	6	15	29	10
T2T2	23427903	G	T	GGA	Germline or early embryonic			0	0	0		3	0		8	16	15	11	9	17	12	8
T2T2	24030530	C	G	TCA	Somatic				1				0		5	9	12	8	6	9	13	6
T2T2	24375821	G	A	CGA	Somatic		0	0	1	0	0	0	0	0	16	10	17	15	10	16	12	16
T2T2	24467393	T	G	GTG	Germline or early embryonic	Yes	0	11	0	0	0	0	0	0	14	17	10	18	16	18	13	20
T2T2	25672237	C	G	TCT	Somatic		0	0	0	0	0	0	0	1	13	18	17	10	10	18	13	15
T2T2	25715269	C	A	TCA	Somatic		0	0	0		0	1	0	0	15	17	16	8	17	21	13	11
T2T2	27420462	C	T	ACG	Shared among animals	Yes	14	9	11	0	5	14	0	0	14	15	22	12	13	19	11	13
T2T2	27568646	T	A	TTG	Shared among animals	Yes	0	0	0	7	0	0	0	17	16	18	12	12	13	12	18	17
T2T2	27700520	C	T	TCA	Germline or early embryonic	Yes	0	0	0	0	0	0	6	0	17	21	18	10	11	18	12	19
T2T2	27766822	G	T	TGA	Shared among animals		18	12	17	16	12	18	17		18	12	17	16	12	18	17	8
T2T2	27999754	C	T	ACA	Shared among animals				9						3	4	11	2	4	9	5	2
T2T2	27999756	C	T	ACA	Shared among animals				0			1			4	4	12	5	5	11	6	3
T2T2	29729588	T	C	TTT	Shared among animals		12	10	13	11		13	14	20	12	10	13	11	6	13	14	20
T2T2	30181133	G	T	AGA	Shared among animals							4			6	0	8	6	7	15	7	1
T2T2	30359257	C	T	GCT	Germline or early embryonic		7	0	0	0		0	0	0	13	11	11	14	8	11	17	14
T2T2	30778911	T	C	GTC	Shared among animals	Yes	11	13	13	21	12	14	12	14	11	13	13	21	12	14	12	14
T2T2	31134210	A	G	GAC	Germline or early embryonic	Yes	0	0	0	12	0	0	0	0	15	18	18	21	13	20	21	18
T2T2	31527563	A	T	CAT	Somatic						1	0			5	9	2	7	11	10	3	3
T2T2	31527564	T	C	ATA	Somatic			0			1	0			4	10	2	7	10	10	3	3
T2T2	31913974	C	T	TCC	Somatic			0	0	0			0	1	8	14	22	12	8	9	10	16
T2T2	32672611	T	C	TTT	Somatic		0	0	0	1		0	0	0	13	19	24	11	7	21	20	12
T2T2	32910118	G	C	AGT	Somatic		0		0	1	0	0	0	0	19	26	17	15	10	21	18	13
T2T2	33254752	C	A	ACC	Germline or early embryonic	Yes	4	0	0	0	0	0	0	0	13	18	19	13	12	14	19	12
T2T2	33634079	C	A	CCA	Somatic		0	0		0	0	1	0		16	16	9	15	12	14	19	8
T2T2	34869558	C	A	ACA	Germline or early embryonic	Yes	0	0	0	0	0	0	0	4	18	12	18	15	12	16	12	14
T2T2	34890402	A	G	AAA	Germline or early embryonic	Yes	0	0	0	0	0	0	0	7	10	22	12	19	14	14	15	16
T2T2	34890403	A	G	AAT	Germline or early embryonic			0		0				7	6	13	6	10	6	2	9	13
T2T2	36116986	G	A	CGT	Somatic		0	0		0	0	0	1	0	17	17	26	11	12	20	25	11
T2T2	36743058	A	G	TAT	Somatic		0	0	1	0	0	0	0	0	17	12	11	18	10	18	12	15
T2T2	37522108	A	G	TAT	Somatic			0	0	0			1	0	7	15	21	13	9	9	13	16
T2T2	38216692	G	A	AGC	Germline or early embryonic		0	0	0	0	0	0		9	11	17	15	18	11	13	8	14
T2T2	38601412	T	A	CTC	Shared among animals						2	0			7	6	2	3	12	17	7	5
T2T2	38848028	A	T	TAA	Shared among animals						10		10		6	4	4	2	10	2	10	6
T2T2	39518163	C	T	TCG	Somatic		0			1	0	0		0	13	7	9	11	17	10	8	11
T2T2	40141193	G	A	GGA	Somatic			0	0		1		0	0	8	16	13	8	11	6	13	17
T2T2	40244185	G	A	CGC	Germline or early embryonic	Yes	0	0	3	0	0	0	0	0	12	17	16	20	11	11	17	11
T2T2	40401160	T	C	TTT	Shared among animals									10	9	9	5	3	6	5	4	10
T2T2	40401162	T	G	TTT	Shared among animals									10	9	9	5	3	6	3	4	10
T2T2	40401164	T	A	TTT	Shared among animals			10						10	9	10	5	3	6	4	4	10
T2T2	40401165	T	A	TTT	Shared among animals			10						10	8	10	5	3	6	5	4	10
T2T2	40729951	A	C	CAG	Somatic		0		1		0	0	0	0	14	9	18	9	13	15	14	14
T2T2	41086493	G	C	CGG	Germline or early embryonic		0	0		0	2		0		14	16	9	15	12	9	17	3
T2T2	41425183	A	G	AAG	Shared among animals		17	0	0	4		0	0	0	17	13	14	12	4	14	12	10
T2T2	41750399	G	A	GGG	Germline or early embryonic		0	0	0	0	0		4	0	14	10	18	10	10	7	12	16
T2T2	42291610	A	T	GAG	Somatic			0	0	0	0	1	0	0	8	14	13	18	13	11	11	13
T2T2	42314146	C	T	TCA	Somatic		0	0	0	0	0	1	0		14	17	14	15	14	13	15	8
T2T2	42561263	T	C	CTC	Somatic		1	0	0	0	0	0	0	0	11	18	10	10	12	15	11	14
T2T2	42561264	C	T	TCC	Somatic		1	0	0	0	0		0	0	10	15	10	10	11	9	11	14
T2T2	42795058	C	T	TCC	Somatic				1				0		4	2	10	3	2	2	10	3
T2T2	42811633	C	T	GCG	Germline or early embryonic		0	0	0	0	0		0	6	12	12	14	10	11	9	12	12
T2T2	43093387	C	T	TCC	Shared among animals		15	19	18	11	13	15	11		15	19	18	11	13	15	11	9
T2T2	44083906	C	T	GCT	Germline or early embryonic		6	0	0			0	0	0	12	21	12	7	7	14	14	17
T2T2	44357485	C	T	CCC	Germline or early embryonic		0	0	0		0	0	0	7	17	13	10	26	15	22	19	18
T2T2	44613358	G	T	CGC	Somatic		0	0		0	0	1	0	0	14	12	7	22	11	15	10	16
T2T2	45858613	G	C	CGA	Somatic			1	0	0	0	0	0	0	9	13	17	16	14	15	11	18
T2T2	46089317	C	G	ACG	Shared among animals		5	0	0	10	0	0	0		13	12	16	16	12	12	25	8
T2T2	46620762	C	T	CCT	Germline or early embryonic		0	0	0				8	0	13	19	10	8	9	6	11	13
T2T2	47122853	C	A	GCA	Somatic		0		1						11	6	15	9	5	8	9	6
T2T2	47297098	T	G	TTT	Shared among animals	Yes	0	0	5	0	0	0	5	0	20	15	19	21	14	13	18	14
T2T2	47609111	A	T	CAA	Somatic				0			1	0		6	8	11	7	4	25	11	5
T2T2	47771672	A	C	AAG	Somatic		1	0	0	0	0	0	0	0	17	14	10	14	14	21	13	12
T2T2	48013967	A	G	TAG	Shared among animals		9	0		5	0	0	0	0	14	15	8	13	15	12	15	10
T2T2	48013968	G	T	AGT	Shared among animals		8	0	0	5	0	0	0		13	14	10	11	14	14	14	8
T2T2	48929918	A	T	AAG	Germline or early embryonic		0	0	0	0		8	0	0	18	12	14	20	8	15	13	12
T2T2	48940749	G	C	CGT	Germline or early embryonic		0	0	0	0	2	2	0		12	17	18	11	16	16	17	8
T2T2	49036027	G	A	TGC	Somatic		0	0	0	1	0	0	0	0	11	16	23	14	12	16	18	13
T2T2	49072528	T	A	GTC	Shared among animals				0	7		0	0	0	9	9	15	18	8	15	16	13
T2T2	49673947	C	A	GCT	Germline or early embryonic		4	0	0			0	0	0	13	15	13	24	7	19	15	12
T2T2	51059774	A	G	GAA	Shared among animals		7	4	0	4	0	0		0	15	15	17	10	11	17	7	15
T2T2	51235087	A	C	GAA	Somatic		0	0	0	0	0	0	0	1	13	15	12	16	15	16	13	12
T2T2	51843385	T	G	ATA	Shared among animals				0		1			0	9	7	10	4	10	7	8	10
T2T2	52530220	T	A	TTA	Somatic		0	0	0	0	1	0	0	0	11	15	17	14	19	16	14	12
T2T2	52742814	A	G	GAA	Shared among animals		24	19	13		13	11	18	12	24	19	13	9	13	11	18	12
T2T2	52792857	G	A	TGA	Somatic		0	0	0	0	0	0	0	1	14	25	25	10	11	11	17	15
T2T2	52859774	G	A	TGC	Somatic		0	0	0	0		1	0	0	17	21	14	12	8	21	20	12
T2T2	53003899	G	A	CGA	Germline or early embryonic		0	0	0	0		10	0	0	11	16	20	14	8	24	15	13
T2T2	53158335	C	T	GCA	Germline or early embryonic	Yes	0	0	9	0	0	0	0	0	20	17	15	15	12	16	17	19
T2T2	53681853	T	A	ATA	Somatic		0	0	1	0	0		0	0	14	15	17	10	12	7	13	12
T2T2	53726373	C	T	ACG	Somatic		0	0	0	0	0	1	0	0	16	19	17	16	18	19	21	16
T2T2	53894898	C	T	TCT	Somatic		0	1	0		0	0	0	0	19	14	13	9	16	17	19	11
T2T2	53979174	C	T	ACG	Germline or early embryonic	Yes	0	0	0	0	0	0	0	9	16	18	12	11	12	19	18	13
T2T2	54839390	C	A	CCA	Germline or early embryonic		0	0	0	7	0		0	0	24	16	18	14	10	9	13	10
T2T2	55250199	A	G	TAG	Shared among animals		13	3	0	6	0	0	0		20	13	14	10	16	24	13	8
T2T2	56194586	A	G	GAT	Somatic		0		1	0		0	0	0	12	8	19	15	8	16	10	17
T2T2	57063828	T	A	CTT	Germline or early embryonic		3	0	0	0		0	0	0	12	23	21	13	8	20	21	16
T2T2	57872959	G	A	GGA	Germline or early embryonic			0				0	0	7	8	14	8	7	8	13	11	10
T2T2	58423471	A	C	AAT	Somatic		0	0	0	0	0	0	1	0	17	23	18	17	11	26	24	11
T2T2	58878629	A	G	TAT	Somatic					0		1			8	6	6	12	4	10	4	5
T2T2	60047650	T	C	GTC	Germline or early embryonic	Yes	0	0	0	0	0	0	5	0	17	15	14	19	12	24	10	16
T2T2	60159888	T	A	TTT	Somatic		0	1	0	0	0		0	0	14	17	13	12	12	34	13	12
T2T2	60203140	A	C	TAT	Shared among animals							11			4	5	3	7	5	11	5	1
T2T2	60203144	A	C	TAT	Germline or early embryonic		0	0	0		0	0	0	2	10	12	13	7	12	12	12	12
T2T2	60453704	A	T	GAT	Somatic		0	0	0	0	0	0	0	1	11	18	16	11	10	21	21	13
T2T2	61441242	G	A	AGA	Somatic		0	0	0	0	0	1	0	0	12	23	13	13	13	18	12	12
T2T2	63880267	T	C	ATG	Somatic			0	0	0		0	0	1	6	18	10	13	7	14	12	15
T2T2	64607854	A	T	AAA	Somatic		0	1	0	0		0	0	0	12	14	14	12	9	13	12	13
T2T2	66784475	T	C	GTA	Germline or early embryonic		0		0	0	7	15	0	0	17	27	15	15	14	25	13	16
T2T2	67673164	C	G	TCA	Somatic		0	0	0		1	0	0	0	17	13	17	8	15	16	14	10
T2T2	67760327	C	A	GCC	Shared among animals		8	5	0	9	0	0		0	18	16	13	18	11	15	8	13
T2T2	68892770	G	A	GGA	Somatic			0	0	0	0	1	0	0	9	15	17	14	15	21	12	13
T2T2	70010742	C	T	TCC	Somatic		0		0	0	1		0	0	12	7	15	13	16	6	14	12
T2T2	70702262	C	A	TCT	Germline or early embryonic					0			9	0	6	9	8	12	6	7	13	12
T2T2	71915934	G	A	TGT	Shared among animals		17	11		15	13	15	14		17	11	7	15	13	15	14	7
T2T2	71958221	C	T	TCA	Somatic		0	0	1	0	0		0	0	18	15	14	17	14	9	18	15
T2T2	72139474	C	A	ACA	Somatic		0	0	0	0	0	1	0	0	18	17	19	17	19	19	14	13
T2T2	73793682	C	T	GCA	Somatic		0	0	1	0		0	0		15	11	14	10	5	11	11	6
T2T2	74067588	C	A	GCT	Somatic		0	0	0	0	0	0	1	0	19	23	18	18	13	21	16	15
T2T2	75517686	C	T	GCG	Germline or early embryonic		8	0	0	0	0	0	0		18	15	24	16	16	26	11	9
T2T2	75948930	A	G	CAT	Somatic		1	0	0		0	0	0	0	24	20	17	4	10	14	17	12
T2T2	76331076	T	C	GTG	Germline or early embryonic		0	0	0	0	0	0		5	14	11	13	10	14	21	9	14
T2T2	76713913	G	T	AGA	Germline or early embryonic		0	0	0		9		0		12	17	15	7	16	9	19	9
T2T2	76985350	C	T	ACA	Somatic			0	0	0	0	0	1	0	6	20	16	17	11	11	17	13
T2T2	77359834	G	T	GGA	Somatic		0	0	0	0		0	1	0	12	18	12	13	8	13	14	15
T2T2	77397958	C	T	TCG	Somatic		0		0			0	0	1	16	7	12	8	7	16	14	13
T2T2	77579094	T	A	ATA	Somatic		0		0	0	0	1	0		23	9	19	22	10	22	14	24
T2T2	78058075	T	C	GTA	Somatic			0	0	0		1	0	0	9	14	23	11	9	16	15	10
T2T2	78154992	G	T	GGG	Somatic		0	0	0		1	0	0	0	17	18	15	8	12	19	17	17
T2T2	78381803	T	G	TTA	Shared among animals		0	17	0		0	0	0	0	16	17	15	5	15	23	25	12
T2T2	78644764	G	T	AGT	Somatic		0	0	0	0	0	1	0	0	14	19	19	12	19	23	16	13
T2T2	79584351	C	A	TCT	Germline or early embryonic	Yes	0	0	7	0	0	0	0	0	15	15	15	15	16	12	14	11
T2T2	80075671	C	T	TCC	Germline or early embryonic	Yes	0	0	0	0	0	0	0	6	16	14	15	15	13	13	12	11
T2T2	80103802	G	T	TGA	Germline or early embryonic	Yes	0	0	0	6	0	0	0	0	13	12	14	12	11	19	15	15
T2T2	82006327	G	A	AGC	Shared among animals		0	11		7			0		13	11	9	13	7	7	17	8
T2T2	83110921	G	T	GGT	Shared among animals			0	0	0	0	0	7	5	9	15	18	10	14	10	14	10
T2T2	83224376	T	C	CTC	Somatic		0	0	0	0	0	1	0	0	11	12	15	11	12	22	20	15
T2T2	83351314	G	T	CGG	Somatic		0				0		0	1	15	8	8	6	10	4	10	12
T2T2	84713511	C	T	ACG	Somatic		0	0	1	0		0	0	0	16	15	23	18	8	11	11	16
T2T2	84931366	C	T	ACT	Somatic		0	0	1	0		0	0	0	11	13	19	13	9	15	22	11
T2T2	85068759	T	C	CTG	Somatic			0	0	0	0	0	1		25	16	13	15	12	11	13	9
T2T2	85562135	T	C	TTC	Somatic		0	0	0	0	0	1	0	0	14	19	15	13	21	17	17	17
T2T2	85562136	C	A	TCG	Somatic		0	0	0	0	0	1	0	0	14	18	15	12	19	18	15	15
T2T2	85909043	T	C	TTT	Somatic		0	0	0	0	0	1	0	0	15	20	11	15	13	16	12	12
T2T2	86036055	T	G	TTT	Shared among animals			15		12		17	12	16	7	15	9	12	6	17	12	16
T2T2	86155774	A	C	TAT	Germline or early embryonic						3	10	0	0	6	7	9	9	13	22	13	17
T2T2	86974029	T	G	CTG	Somatic		0	0	1	0	0	0	0	0	17	14	21	11	16	23	11	13
T2T2	88379845	A	G	GAG	Somatic		0		0			1	0		13	3	11	7	9	11	12	5
T2T2	88830899	T	G	GTG	Somatic		0	1	0	0		0	0	0	16	18	13	18	9	19	20	10
T2T2	88919070	G	A	CGG	Somatic				0	1			0		8	9	12	12	6	2	14	7
T2T2	92128449	C	A	CCG	Germline or early embryonic			0			4				4	13	4	3	11	8	7	5
T2T2	92942011	T	G	TTT	Somatic		0		0	0	0		0	1	15	9	10	13	10	9	17	19
T2T2	92951211	G	A	TGG	Somatic		1						0	0	12	8	6	7	6	1	10	14
T2T2	93709709	A	T	TAT	Somatic		0	0	0	0	0	1	0	0	13	19	20	12	18	18	10	10
T2T2	94243971	C	T	TCA	Germline or early embryonic			9	0		0	0	0	0	9	12	14	8	13	18	13	17
T2T2	94301096	A	G	TAC	Germline or early embryonic		0	0	0		0	0	0	5	14	10	22	8	15	11	12	14
T2T2	94411279	A	C	TAT	Germline or early embryonic	Yes	0	7	0	0	0	0	0	0	17	12	11	11	14	15	15	17
T2T2	94454707	T	C	TTT	Germline or early embryonic		0		4			0	0		10	9	10	4	5	25	11	4
T2T2	94538983	G	A	TGT	Somatic		0	1	0	0	0	0	0	0	11	17	11	15	10	20	17	21
T2T2	94959745	A	G	CAA	Somatic		0	0	0	0	0	0	1		12	13	20	18	12	15	10	9
T2T2	95231534	C	A	CCT	Germline or early embryonic			5	0		0		0	0	7	13	14	8	12	5	10	14
T2T2	97809756	A	G	GAA	Shared among animals				12						7	4	12	7	6	9	9	9
T2T2	98557395	T	C	TTT	Germline or early embryonic	Yes	0	13	0	0	0	0	0	0	16	22	11	16	10	23	16	11
T2T2	98700837	C	A	ACA	Somatic		0	0	0	0	0	0	1	0	10	12	20	13	13	12	12	13
T2T2	98933668	C	A	ACA	Shared among animals	Yes	18	9	17	13	8	4	0	5	18	19	17	13	11	11	20	17
T2T2	99170173	A	G	TAC	Shared among animals	Yes	0	0	0	0	6	7	17	9	19	21	18	18	10	14	17	19
T2T2	99256435	C	A	TCA	Somatic		0	0	0	0	0	0	0	1	17	12	17	13	16	23	14	16
T2T2	99541242	A	T	AAC	Germline or early embryonic		0	0	0				0	7	10	11	19	6	6	6	12	12
T2T2	99541248	C	T	ACA	Germline or early embryonic	Yes	0	0	0	0	0	0	0	7	14	14	22	11	10	19	13	13
T2T2	100594086	C	T	CCT	Shared among animals			12	14	15		22	17	14	8	12	14	15	6	22	17	14
T2T2	100598965	G	C	AGA	Germline or early embryonic		0	0	2		0	0		0	12	21	15	6	16	20	9	17
T2T2	100601155	T	C	TTT	Shared among animals			12	14	10	11	27	18	22	9	12	14	10	11	27	18	22
T2T2	100696992	C	T	ACA	Somatic		0				0	0	0	1	13	8	8	4	14	11	12	12
T2T2	100760186	A	T	CAC	Somatic				0	0		0	0	1	5	9	10	14	9	10	12	11
T2T2	100891683	T	A	ATA	Shared among animals			17	11						8	17	11	4	9	6	5	7
T2T2	101259079	A	G	GAA	Shared among animals		21	22		14	15	21	14	20	21	22	9	14	15	21	14	20
T2T2	102132578	G	A	CGT	Shared among animals		16	9				11	19	11	16	19	5	8	7	11	19	11
T2T2	103676991	C	T	GCT	Germline or early embryonic	Yes	0	0	0	0	7	8	0	0	16	19	19	12	11	13	14	11
T2T2	105239238	C	A	GCT	Somatic		0	1	0		0	0	0	0	12	15	15	8	12	11	17	11
T2T2	107108960	G	A	TGT	Germline or early embryonic		0	0	0		0	0	0	5	16	15	17	8	14	20	18	14
T2T2	107118196	G	T	AGG	Somatic		1	0	0	0	0	0	0	0	14	13	13	12	12	11	15	14
T2T2	107256380	A	G	AAC	Somatic		0		1	0	0		0	0	11	5	13	10	14	7	19	11
T2T2	107568740	C	G	TCA	Somatic		0	0	0	0	0	1	0	0	22	18	16	12	13	19	22	14
T2T2	108420864	G	A	AGA	Somatic		0	0	0		0	0	0	1	13	15	17	8	11	22	10	17
T2T2	108505374	T	A	TTC	Somatic		0	0			0	0	0	1	18	17	7	7	14	20	11	15
T2T2	109820572	A	T	AAT	Germline or early embryonic		0	0	0	0		1	0		14	11	15	13	9	28	22	7
T2T2	110938707	A	G	CAT	Shared among animals	Yes	0	7	0	9	0	0	0	0	18	14	17	11	15	21	17	12
T2T2	111383683	C	T	ACT	Germline or early embryonic		0	0	0	0		0	0	3	11	13	23	13	9	14	21	11
T2T2	112686953	A	G	GAG	Somatic			0	0	0	0	1		0	9	15	16	11	16	16	26	15
T2T2	113022606	C	T	TCA	Germline or early embryonic		0	3	0	0		0	0	0	15	12	16	13	5	11	12	16
T2T2	115498535	T	C	ATA	Somatic		0	0	0	0	0	1	0		18	12	10	20	10	20	13	9
T2T2	116609539	C	T	TCT	Somatic		0	0	0	0	0	0	1	0	16	15	11	14	14	15	23	16
T2T2	118008309	A	G	AAA	Shared among animals	Yes	16	11	13	14	16	16	16	12	16	11	13	14	16	16	16	12
T2T2	118105411	G	C	AGC	Germline or early embryonic		0	0	8		0		0	0	16	17	15	7	19	6	13	13
T2T2	118694010	T	G	ATA	Shared among animals							1			8	9	6	2	8	13	7	7
T2T2	119223266	T	C	ATG	Somatic		0	0	0	0	0	0	1	0	16	18	18	15	12	21	22	17
T2T2	119464197	C	G	TCT	Somatic		1					0		0	12	3	8	6	3	12	8	13
T2T2	119661497	C	A	ACC	Somatic		0	0	0	0	0	1	0	0	13	16	25	13	14	14	20	13
T2T2	119979146	T	C	ATT	Shared among animals		16	19	8		14	17	0	6	16	19	20	6	14	17	13	11
T2T2	120027715	G	A	AGA	Germline or early embryonic		0	0	0	0		5	0	0	14	17	17	17	7	11	14	18
T2T2	121525214	T	C	CTT	Somatic		0	0	0	0	0		1		16	10	11	17	10	4	17	7
T2T2	121538649	C	T	ACG	Somatic		0	0	0	0		1	0	0	14	10	12	13	7	26	19	19
T2T2	122095079	C	T	TCG	Germline or early embryonic	Yes	0	0	0	0	0	0	9	0	17	16	13	23	14	21	17	14
T2T2	122517842	C	T	GCC	Germline or early embryonic	Yes	0	0	0	12	0	0	0	0	10	18	14	18	14	14	20	14
T2T2	122572771	T	C	ATT	Germline or early embryonic		0	0	0		0		4	0	12	14	13	7	11	5	12	14
T2T2	122645258	T	G	CTT	Somatic			0	1	0	0	0	0	0	25	14	20	21	17	15	12	11
T2T2	123229681	A	G	AAC	Germline or early embryonic			0	0	8			0		6	17	15	11	4	4	12	6
T2T2	123335995	A	T	TAG	Shared among animals		0	0	7		0	0	15	6	11	10	11	7	14	16	15	12
T2T2	123699197	G	A	AGC	Germline or early embryonic		0	0	0			6	0	0	15	10	16	9	8	14	14	15
T2T2	123813165	T	C	GTG	Somatic		0	0	0	1	0	0	0	0	15	16	15	18	10	21	20	17
T2T2	124850090	G	T	AGA	Somatic		0	0	0	0	0	1	0		13	11	20	14	14	14	11	9
T2T2	124987624	G	A	TGT	Somatic		0	0	0	0		0	1	0	15	11	19	14	6	15	19	16
T2T2	126535194	G	A	GGA	Somatic		0	0	0	0	0	0	0	1	19	21	16	18	10	14	10	16
T2T2	126872698	G	C	AGT	Germline or early embryonic	Yes	0	0	6	0	0	0	0	0	10	13	14	20	13	18	14	10
T2T2	127447738	G	A	GGG	Germline or early embryonic		0	0		0	8	8	0	0	14	15	8	13	11	15	18	14
T2T2	129501860	G	A	GGA	Shared among animals		0	7	0		7		0	0	11	10	12	7	13	5	15	10
T2T2	130310365	G	A	GGC	Somatic		1	0	0	0	0	0	0	0	22	11	14	10	13	19	16	15
T2T2	131623156	T	A	TTA	Somatic		1				0				11	6	6	4	11	1	8	8
T2T2	131623158	A	T	AAT	Somatic		1	0	0		0	0	0		14	11	12	7	18	11	14	8
T2T2	132067786	T	A	ATA	Somatic		0	0	0	1	0	0	0	0	15	15	12	15	13	23	18	21
T2T2	132313314	C	A	TCG	Germline or early embryonic		0	0	0			0	6		17	12	13	8	23	14	13	5
T2T2	132520347	G	A	GGG	Germline or early embryonic	Yes	0	0	0	0	14	13	0	0	10	20	13	11	20	20	12	13
T2T2	133834951	C	T	CCG	Germline or early embryonic		0	11					0	0	10	15	9	2	6	4	12	14
T2T2	133968950	T	C	CTT	Somatic		0	1	0	0	0	0	0	0	18	12	21	19	14	10	19	18
T2T2	134824845	C	T	TCC	Somatic		0	0	1	0	0	0		0	17	13	21	15	13	13	26	16
T2T2	135106178	C	A	ACA	Germline or early embryonic		0	0	0		0	0	7	0	12	13	11	9	11	15	20	15
T2T2	135713047	C	A	ACC	Shared among animals		0						14		10	4	3	9	4	0	14	6
T2T2	135747898	C	T	CCC	Germline or early embryonic		0	9		0	0	0	0	0	12	18	8	19	11	19	18	12
T2T2	136076575	A	G	CAC	Shared among animals		11	17	14	12	13	16		12	11	17	14	12	13	16	6	12
T2T2	136184816	C	A	CCC	Shared among animals		0	10	0	6	13				16	11	17	12	13	8	9	9
T2T2	136506412	C	T	GCG	Germline or early embryonic		0	0	0	8		0	0		14	12	17	12	9	11	18	9
T2T2	136898328	A	T	GAA	Somatic		0	0	0	1		0	0	0	14	17	15	17	8	17	23	12
T2T2	137024256	C	A	ACA	Somatic		0	0	0	0	0	1	0	0	12	12	11	17	10	13	14	11
T2T2	137410930	G	A	TGA	Germline or early embryonic	Yes	0	5	0	0	0	0	0	0	13	14	15	20	15	17	15	13
T2T2	138681767	A	T	CAT	Somatic		0	0	0	0		0	1	0	12	14	13	17	9	17	15	17
T2T2	138945772	A	G	GAA	Somatic		0	0	0	1	0	0		0	15	15	14	15	19	15	9	11
T2T2	139494995	G	T	CGC	Somatic		0		0	0	1	0	0	0	15	9	16	10	12	15	19	14
T2T2	139517142	T	C	GTC	Shared among animals		11	12	16	16			12	11	11	12	16	16	8	9	12	11
T2T2	139591046	C	A	ACA	Somatic		0	1	0			0	0		15	13	11	9	8	11	10	5
T2T2	140542682	G	A	CGT	Shared among animals		18	19		20	14	23	15	13	18	19	6	20	14	23	15	13
T2T2	142942853	C	T	GCT	Somatic		0	0	0	0	1	0	0	0	15	11	19	11	11	12	11	10
T2T2	144945626	G	A	AGA	Somatic		0	0	0	0	0	1	0	0	17	19	17	15	10	13	13	21
T2T2	145190071	C	T	CCT	Germline or early embryonic		0	0	0	0			5	0	17	15	18	14	5	5	17	15
T2T2	146067866	C	T	CCC	Somatic		0	0	0		0	0	0	1	12	20	16	8	16	21	19	12
T2T2	146487784	G	A	TGG	Somatic		0	0	0	0	1		0	0	14	20	13	11	13	9	16	11
T2T2	146600822	T	G	ATG	Somatic		1	0	0	0	0	0	0	0	22	14	12	11	10	24	16	12
T2T2	146889901	A	G	AAT	Somatic			0	0	0	0	0	0	1	29	15	20	11	19	21	19	12
T2T2	147118606	C	T	ACG	Germline or early embryonic		0	0	10			0	0	0	16	18	15	9	5	25	14	16
T2T2	147447048	G	A	CGT	Germline or early embryonic	Yes	0	0	0	0	0	0	5	0	12	14	17	18	13	14	19	16
T2T2	147590994	A	G	AAG	Somatic		1	0	0	0				0	12	13	14	11	7	3	3	13
T2T2	147673862	G	A	TGT	Somatic		1		0	0		0	0	0	11	7	12	16	8	11	14	13
T2T2	148445479	G	A	AGC	Somatic		0	0	0		0	0	1	0	15	13	14	7	12	12	19	13
T2T2	149159471	G	T	TGT	Germline or early embryonic		0	0	0		0	0	10	0	14	23	10	8	18	17	17	14
T2T2	150097418	T	G	TTT	Somatic			1	0			0			6	12	12	6	7	10	3	7
T2T2	150216919	C	A	GCT	Somatic		0	0	0	0	0		1	0	13	16	18	12	14	8	18	12
T2T2	151396378	C	T	ACG	Somatic		0	1			0	0	0		11	15	7	6	11	11	13	8
T2T2	151967145	G	A	TGC	Somatic		0	0			0		1	0	11	11	7	7	11	7	12	18
T2T2	152625168	C	A	GCC	Somatic		0	0	0		0	1	0	0	17	18	16	7	17	17	19	23
T2T2	153107431	G	A	CGT	Somatic		0	0	0	0	0	0	1		18	17	20	17	11	13	16	9
T2T2	153246299	C	T	CCA	Germline or early embryonic				0		6	11	0		8	9	13	5	11	12	13	7
T2T2	153755916	G	T	AGG	Germline or early embryonic			0	0				7		7	16	19	8	7	6	14	9
T2T2	154510381	G	A	TGC	Germline or early embryonic		0	0	0	8	0		0		18	11	16	16	10	8	18	8
T2T2	154852538	G	T	AGA	Germline or early embryonic		0	3	0						14	10	12	8	5	4	9	5
T2T2	154972837	A	T	GAT	Somatic		0	0		0	0	0	1	0	12	16	9	15	10	18	16	12
T2T2	154973341	C	T	ACG	Somatic		0	0	0	0	0	0	1	0	13	14	10	13	10	14	17	12
T2T2	155824350	G	C	AGG	Germline or early embryonic		0	0	0			6			10	12	14	9	9	10	8	7
T2T2	155824351	G	T	GGC	Germline or early embryonic		0	0	0	0		8			13	14	15	11	8	17	7	8
T2T2	156051596	G	C	TGA	Somatic		0	0	0	0	1		0	0	17	19	13	19	12	9	10	14
T2T2	157686603	G	A	AGA	Somatic		0		0			0	0	1	21	6	12	8	5	16	11	11
T2T2	158780675	A	G	AAC	Shared among animals			14			19		14	10	9	14	9	9	19	6	14	10
T2T2	159320636	G	A	TGG	Somatic		0		0	1		0	0	0	13	28	15	12	9	12	15	10
T2T2	160045450	C	T	GCG	Somatic		0	0	0	0	0	1	0	0	11	17	14	13	14	13	13	13
T2T2	160082887	T	G	TTC	Somatic		0	0	0	0	0	0	0	1	12	13	17	15	13	12	15	10
T2T2	161146561	C	T	TCT	Somatic		0	1	0	0	0	0	0	0	15	15	21	10	11	17	17	15
T2T2	161901973	T	A	TTT	Somatic		0	0	0	0	0	1	0	0	11	16	19	13	16	24	15	12
T2T2	163458277	G	A	CGG	Somatic		0	0			1	0	0	0	17	13	6	9	13	14	11	14
T2T2	163545565	A	C	CAC	Somatic		0	0	1	0	0	0	0		12	12	13	11	12	13	11	7
T2T2	165810905	A	T	CAC	Somatic		0			0			1		11	8	8	11	6	8	10	6
T2T2	165846158	G	C	AGC	Somatic		0		0	0	1		0		11	3	12	10	13	7	10	6
T2T2	166488098	T	A	GTG	Somatic		0		0			0	1	0	12	5	15	7	9	15	16	16
T2T2	168722024	G	T	GGC	Somatic		0	0		0	1	0	0	0	15	13	5	11	12	17	17	14
T2T2	168722025	C	T	GCG	Somatic		0	0			1	0	0	0	14	13	4	8	13	14	17	14
T2T2	168964740	G	A	GGC	Somatic		0		0	0	0	1	0	0	17	8	18	15	12	17	13	10
T2T2	169507011	A	G	TAG	Shared among animals					12			14		6	9	9	12	7	1	14	6
T2T2	170376482	A	G	AAA	Shared among animals		15	23	16	11		18	16	10	15	23	16	11	7	18	16	10
T2T2	170786142	C	A	CCT	Somatic			1	0					0	9	11	11	6	8	7	8	13
T2T2	171364361	T	C	ATT	Somatic		0	0	0	0	0	1	0		21	12	22	18	14	15	15	9
T2T2	172324992	C	T	GCG	Somatic		0	0	0			1	0		14	14	11	8	6	14	13	8
T2T2	173246899	T	C	ATA	Germline or early embryonic		0	0	0		0	0	0	6	14	13	18	8	19	11	17	16
T2T2	173536247	G	T	GGA	Germline or early embryonic		0	0	2	0		0	0	0	19	19	17	14	8	23	18	13
T2T2	173840049	C	T	ACT	Somatic		0		0	1	0			0	11	9	13	12	10	8	7	10
T2T2	174014884	C	T	TCG	Somatic		0	0	0	0	0	0	1		15	19	15	13	14	14	17	7
T2T2	174029368	C	T	ACG	Germline or early embryonic				6	0		0	0		8	7	13	11	8	11	14	9
T2T2	174899431	A	G	AAT	Somatic		0	1	0	0	0	0	0		20	16	21	12	13	10	12	7
T2T2	175053178	C	T	ACG	Germline or early embryonic		6	0	0			0	0	0	10	15	12	9	9	17	11	13
T2T2	176289443	C	G	GCG	Somatic		0	1	0			0	0		10	13	11	4	8	11	14	4
T2T2	176478514	G	A	CGG	Somatic		0	0	0	0			1	0	19	11	15	12	5	1	12	13
T2T2	177247748	C	T	TCT	Germline or early embryonic		0	0	0		0	0	3	0	16	11	17	7	11	12	10	15
T2T2	178085484	C	T	CCG	Shared among animals		5	6	0		0		0		10	13	12	7	13	2	11	6
T2T2	178088920	G	T	AGA	Shared among animals			5	0	0		0	0	0	9	10	10	19	6	14	15	16
T2T2	178593474	T	C	ATG	Somatic		0		0	0	0	0	0	1	16	3	16	14	12	17	16	13
T2T2	179588684	G	T	TGA	Somatic			0			0	0	0	1	7	10	9	4	10	12	17	17
T2T2	179848873	C	A	TCT	Somatic		0	0	0	0	0	0	0	1	17	13	17	12	13	15	15	17
T2T2	180612058	T	A	ATC	Somatic		0			0	0	0	1		19	9	8	14	15	17	12	8
T2T2	184004082	A	G	GAT	Somatic		0		0	0		1	0	0	17	8	10	10	9	10	17	13
T2T2	184374547	T	A	CTA	Somatic			0	0	1	0		0		8	12	12	18	11	9	10	6
T2T2	184720352	C	T	GCT	Somatic		0	1	0	0	0	0		0	10	12	18	13	10	10	8	17
T2T2	184741040	G	A	AGT	Somatic		0	0	0		0	1	0	0	13	18	13	6	11	14	15	11
T2T2	185035576	C	T	GCG	Somatic		0	1	0	0	0	0	0	0	17	11	16	17	16	14	13	16
T2T2	186634512	A	T	CAT	Germline or early embryonic		0	0	0	0	6	11	0		17	15	24	13	18	23	13	8
T2T2	187153739	A	T	AAT	Shared among animals			0	0		6		9	15	8	13	10	8	11	6	17	15
T2T2	188061190	A	G	CAC	Somatic		1	0	0			0	0	0	22	16	12	8	4	27	10	11
T2T2	188278399	G	A	CGC	Germline or early embryonic	Yes	0	0	9	0	0	0	0	0	15	18	16	10	12	11	18	15
T2T2	188278400	C	T	GCG	Germline or early embryonic	Yes	0	0	9	0	0	0	0	0	16	18	16	11	12	12	17	16
T2T2	189553532	G	C	TGC	Shared among animals		0	6		7	0	0	0	0	14	14	9	19	12	13	15	14
T2T2	189580898	G	A	GGT	Shared among animals		0	0			0	0	6		12	12	9	9	16	10	11	9
T2T2	191900306	G	C	CGT	Somatic		0	0	0	0	0	0	1	0	17	10	16	18	11	11	16	14
T2T3	17130092	G	A	GGA	Germline or early embryonic			0	0	0	7			0	8	16	11	10	14	7	7	10
T2T3	17133834	A	C	GAA	Somatic		1		0	0	0		0		13	7	16	17	13	6	10	8
T2T3	17426804	G	T	GGG	Shared among animals			12	10		12			10	5	12	10	7	12	9	9	10
T2T3	17426806	G	A	GGG	Shared among animals			12	10		10	12		10	5	12	10	6	10	12	9	10
T2T3	17527025	C	A	GCA	Somatic		0	0	0	0	0	1	0	0	12	12	20	19	10	14	20	17
T2T3	17581178	G	A	CGA	Somatic		0	0	0	0	0	1	0	0	11	11	18	12	14	13	10	16
T2T3	17957274	T	C	GTA	Germline or early embryonic	Yes	0	7	0	0	0	0	0	0	22	17	12	12	16	16	18	15
T2T3	18156578	C	G	TCT	Germline or early embryonic		0		0	0		9	0		16	9	14	11	6	13	18	8
T2T3	19130124	C	T	CCG	Somatic			1							8	10	8	6	4	9	7	9
T2T3	19535778	T	A	TTA	Somatic		0	0		1	0	0	0	0	12	12	7	11	15	13	11	15
T2T3	19607119	A	G	AAT	Somatic		0	0	0	0	0	0	0	1	14	22	17	17	11	15	19	13
T2T3	19835583	A	G	AAA	Shared among animals		8		10		18	14	16	15	14	8	19	7	18	14	16	18
T2T3	19997591	G	A	CGT	Somatic		0		0				0	1	11	9	14	9	9	7	13	15
T2T3	20231630	A	G	TAT	Germline or early embryonic	Yes	0	13	0	0	0	0	0	0	18	20	18	22	13	20	13	15
T2T3	20259622	T	G	TTT	Somatic		1	0	0		0	0	0	0	13	12	13	8	14	14	16	18
T2T3	20774384	A	G	CAA	Germline or early embryonic	Yes	0	0	0	0	0	0	0	8	12	15	14	14	14	15	14	21
T2T3	20774402	C	T	GCC	Germline or early embryonic	Yes	0	0	0	0	0	0	0	9	15	15	15	15	14	18	15	21
T2T3	21957252	C	T	ACG	Somatic		0	0	0	0	0	1	0		16	15	21	10	15	16	16	7
T2T3	22827183	A	G	AAA	Shared among animals			11				13	13	10	9	11	9	7	6	13	13	10
T2T3	23874647	G	C	TGA	Somatic		1	0	0	0	0	0	0		21	17	21	14	14	17	18	9
T2T3	24262496	C	T	TCT	Somatic		0	0	0	0	0	1	0	0	18	12	20	12	16	19	12	13
T2T3	24637908	C	A	ACT	Somatic		0	0	0	0	0	1	0	0	14	17	17	19	13	20	19	20
T2T3	25105589	G	A	AGG	Germline or early embryonic			0	0		5			0	25	14	12	8	10	8	9	13
T2T3	25636181	C	T	TCG	Somatic		0	0	0	0	0	1		0	13	11	10	15	15	12	8	15
T2T3	25734933	G	T	TGT	Somatic		0	0	0		0	0	0	1	10	16	23	8	17	17	18	13
T2T3	26271139	A	T	TAA	Somatic		1	0	0	0	0		0	0	11	11	12	12	12	9	14	16
T2T3	27053349	A	G	AAA	Germline or early embryonic		0	0	10	0		0	0	0	19	15	19	12	7	18	19	13
T2T3	27175776	G	T	CGC	Somatic			0	0	0	0	0	1	0	25	18	18	12	11	27	20	14
T2T3	27213759	C	T	TCG	Somatic		0	0	0	1	0	0	0		14	18	19	10	13	16	11	8
T2T3	27288616	G	C	AGG	Germline or early embryonic		0	0	0	0	0		0	10	13	18	17	11	10	9	23	20
T2T3	27324059	G	T	AGA	Somatic		0	1	0					0	10	12	10	5	8	8	5	10
T2T3	27790527	T	A	TTA	Somatic			0	1	0			0	0	9	13	11	11	8	7	10	15
T2T3	28361346	A	T	TAT	Germline or early embryonic		0	0	0	0	0	0		8	14	14	12	17	19	19	8	12
T2T3	28571975	C	T	GCG	Somatic		0	0	0	0	0	1	0	0	17	16	12	17	15	14	22	13
T2T3	28610452	G	A	TGT	Germline or early embryonic				0	0		0		2	7	7	15	11	6	13	6	11
T2T3	29429028	G	C	TGT	Somatic		0		0	0	0	0	1	0	14	9	18	13	11	19	17	13
T2T3	30620494	C	T	TCC	Germline or early embryonic		0	0	0	0	0	0	6		22	13	19	10	16	26	12	9
T2T3	30653342	A	G	AAT	Somatic		0	0		0	1	0	0	0	11	18	8	12	15	12	16	21
T2T3	31074091	G	A	CGT	Somatic		0	0	0	0	0	0	1	0	17	11	15	12	14	10	15	10
T2T3	31497609	C	A	CCT	Germline or early embryonic		3	0	0	0			0	0	19	13	13	15	9	7	18	18
T2T3	32357795	A	G	TAA	Shared among animals		7	13	11		4	9	17	6	11	13	20	5	12	14	17	14
T2T3	32478339	C	T	GCG	Somatic		0	0	0	1			0	0	18	14	11	16	22	7	14	14
T2T3	33062114	C	G	ACA	Germline or early embryonic		0	0	5	0	0		0	0	14	20	13	10	10	8	10	13
T2T3	33385597	A	G	TAA	Somatic		0	1	0	0	0	0	0	0	11	13	24	11	10	16	12	11
T2T3	34632264	T	G	CTC	Germline or early embryonic		0	14	0	0		0	0	0	18	25	19	14	5	19	20	14
T2T3	35035958	G	A	CGA	Germline or early embryonic		0	0	0		0	0	7	0	12	20	18	5	15	18	18	15
T2T3	35576436	T	G	TTT	Somatic							1			6	6	7	9	4	15	3	7
T2T3	35960166	C	T	CCG	Somatic		0		0	0	0	0	0	1	12	9	14	14	11	13	10	13
T2T3	36334155	A	T	AAA	Somatic		0	0	0		0	1	0	0	18	14	18	8	10	25	12	11
T2T3	36433336	A	T	GAC	Somatic			0	0		1	0	0		9	10	17	8	11	12	11	8
T2T3	38152372	C	T	ACG	Somatic		0		0		0	1	0	0	18	7	13	8	14	17	17	15
T2T3	38472124	G	T	GGG	Somatic		0	0	0	0	0	0	1	0	16	17	11	19	11	25	12	14
T2T3	38846815	C	T	ACT	Somatic		0	0		0	0	0	0	1	16	21	9	10	12	15	15	16
T2T3	39704183	T	A	CTA	Shared among animals		8					5	16	9	17	9	8	7	8	13	16	14
T2T3	40150839	A	G	GAC	Germline or early embryonic		0	0	5	0		0	0	0	10	13	22	14	8	16	16	21
T2T3	40371646	C	T	CCC	Somatic		0	0	0		0	0	0	1	19	15	15	8	18	17	13	17
T2T3	41552083	T	C	TTT	Somatic		0	0	0	0	1	0	0		18	15	12	12	11	10	18	6
T2T3	42142974	G	T	TGT	Somatic		1	0	0	0	0	0	0	0	11	15	11	18	10	15	14	17
T2T3	42438654	C	T	GCT	Somatic		0	0	1		0	0	0	0	10	12	25	5	14	12	20	20
T2T3	42944411	A	G	AAC	Somatic		0	0	0	1		0		0	16	17	12	14	7	12	8	16
T2T3	42970073	G	C	CGT	Somatic		0		0	0	1	0		0	11	7	14	17	12	18	26	19
T2T3	46010089	A	G	CAG	Somatic		0	0	0	0	1	0	0	0	19	18	12	15	20	17	12	14
T2T3	46032363	A	T	TAC	Somatic		0	0		0	1	0	0	0	17	16	9	19	14	18	14	18
T2T3	47925627	C	T	TCC	Germline or early embryonic	Yes	0	0	0	0	4	6	0	0	14	16	12	12	11	14	13	11
T2T3	48148333	T	C	CTG	Germline or early embryonic	Yes	0	0	13	0	0	0	0	0	22	20	18	13	19	26	22	16
T2T3	48314905	G	A	CGC	Germline or early embryonic			0	10		0	0	0	0	9	16	21	7	14	15	13	10
T2T3	51673146	G	A	AGA	Somatic		1	0	0	0		0	0	0	17	17	13	14	5	12	16	12
T2T3	52255763	G	A	GGA	Somatic		0	0	0	0	0	1		0	15	20	15	13	13	19	4	11
T2T3	53350954	C	T	TCA	Germline or early embryonic		0	0	12	0	0		0		17	10	17	10	10	9	16	9
T2T3	53461945	C	G	ACT	Somatic		0	0	0	0	0	1	0	0	15	18	15	12	16	19	13	17
T2T3	54203051	A	G	GAT	Germline or early embryonic	Yes	0	0	0	5	0	0	0	0	19	18	14	12	13	15	12	14
T2T3	54984234	C	T	CCC	Shared among animals		12								12	5	6	3	5	4	6	3
T2T3	55882327	G	C	GGT	Somatic		0	0	0	0	0	0	1		21	17	10	13	17	21	22	8
T2T3	56781347	A	G	GAA	Shared among animals				1			0			5	6	11	2	6	13	5	3
T2T3	56900234	G	C	AGT	Somatic			1		0	0	0	0	0	25	23	9	15	13	11	20	14
T2T3	57009006	G	A	TGT	Germline or early embryonic				11		0	0	0	0	9	9	14	9	13	11	12	13
T2T3	57782301	A	C	AAA	Germline or early embryonic			0					2	0	2	10	4	7	5	9	13	11
T2T3	58022532	G	A	CGT	Somatic		0	0	0	0	0	0	0	1	15	18	16	14	18	10	18	13
T2T3	58022539	A	T	GAA	Somatic		0	0	0	0	0	0	0	1	14	19	16	14	16	11	19	16
T2T3	58621329	C	G	ACA	Somatic							1			5	8	4	3	3	26	5	9
T2T3	58907648	A	G	CAT	Shared among animals			18	16	17	17	14	14	19	28	18	16	17	17	14	14	19
T2T3	59645736	G	T	AGA	Somatic		0		0	0	0	0	0	1	16	7	20	23	11	17	20	20
T2T3	59878956	G	C	AGA	Somatic		1	0	0	0		0	0	0	12	19	12	14	6	16	10	11
T2T3	59984464	C	A	GCC	Germline or early embryonic		0	0	6			0		0	15	14	11	7	6	19	7	15
T2T3	60012811	C	A	TCA	Somatic		0	0	0	0		1	0	0	17	17	12	10	7	16	11	12
T2T3	60139201	C	T	TCG	Germline or early embryonic							2	0		2	7	4	7	6	11	12	7
T2T3	60139251	A	C	AAA	Germline or early embryonic							2	0		2	6	4	5	5	11	12	5
T2T3	60139273	A	T	GAG	Germline or early embryonic							2	0		2	5	4	6	6	11	12	6
T2T3	60245349	C	G	TCG	Somatic		0	0	0	0	0	1	0	0	12	12	24	18	14	17	12	16
T2T3	60314647	G	A	AGA	Somatic		1	0	0	0	0	0	0	0	16	14	10	23	14	14	16	20
T2T3	60841351	C	A	GCT	Germline or early embryonic		0	0	0	0		0	0	5	14	15	22	12	5	18	19	12
T2T3	61452500	G	C	GGG	Germline or early embryonic	Yes	0	0	0	0	12	5	0	0	14	14	11	13	18	13	10	10
T2T3	62026323	G	T	AGA	Somatic				1	0		0	0	0	8	8	22	11	23	13	14	22
T2T3	62667846	C	A	TCC	Germline or early embryonic	Yes	0	0	0	0	0	0	11	0	20	21	20	20	18	15	19	16
T2T3	63098440	G	C	TGC	Germline or early embryonic		0		0	5	0	0	0	0	14	27	14	12	15	17	13	15
T2T3	63584893	T	A	CTC	Germline or early embryonic	Yes	0	0	0	0	0	0	0	7	17	15	13	12	11	11	23	19
T2T3	64548069	G	A	CGA	Somatic					1	0		0	0	4	8	8	12	10	4	13	12
T2T3	65112419	T	A	CTG	Germline or early embryonic		0	0	0			0	0	3	20	14	15	9	9	15	18	14
T2T3	65195076	A	C	AAT	Shared among animals	Yes	14	12	19	11	13	14	22	21	14	12	19	11	13	14	22	21
T2T3	65330882	G	T	TGA	Shared among animals		0	0	8	0	11		0	0	14	10	14	14	18	9	16	12
T2T3	65463082	G	A	CGT	Germline or early embryonic		0		0	4	0		0	0	18	7	14	13	11	8	22	11
T2T3	65912093	G	A	AGG	Somatic		0	0	0				0	1	12	10	14	4	8	4	11	10
T2T3	66853067	A	C	TAG	Germline or early embryonic	Yes	0	0	0	0	0	0	7	0	15	20	20	14	13	12	16	18
T2T3	68504664	A	G	TAA	Germline or early embryonic			0	10	0	0			0	8	14	21	11	12	7	9	12
T2T3	68541588	G	T	AGT	Somatic		1		0	0	0		0	0	10	8	10	10	13	6	17	11
T2T3	69038388	C	T	ACG	Germline or early embryonic		0	0	3	0			0		17	14	10	14	8	8	16	9
T2T3	69343340	G	T	AGG	Somatic		1	0	0				0	0	17	13	13	8	3	4	14	13
T2T3	69755244	A	T	CAC	Somatic								1		6	6	7	6	3	8	13	5
T2T3	69765687	T	C	TTT	Somatic		0	1	0	0	0	0	0	0	12	15	12	11	17	19	14	12
T2T3	70683325	C	T	ACG	Somatic		0		1	0		0	0	0	16	7	12	12	9	17	17	12
T2T3	71078352	T	G	GTG	Somatic		1	0	0	0	0	0	0	0	15	24	14	11	10	22	14	13
T2T3	72493304	G	C	AGT	Germline or early embryonic	Yes	0	0	0	0	0	0	12	0	14	15	19	16	14	15	17	12
T2T3	73392947	C	G	ACA	Somatic		0		0			1	0		12	8	13	9	4	10	15	7
T2T3	73392949	C	G	ACA	Shared among animals				1				0		8	5	12	4	1	5	11	2
T2T3	73392951	C	G	ACA	Shared among animals			10	13	13		14	14		9	10	13	13	6	14	15	9
T2T3	73790080	T	G	ATA	Shared among animals		11	15	10	18	14		10	12	11	15	10	18	14	4	10	12
T2T3	74807353	T	C	ATG	Somatic		0	0	0	0	1	0	0	0	22	19	14	17	20	15	21	15
T2T3	74941745	C	T	CCA	Somatic		0	0	0		0	0	0	1	12	11	20	6	10	10	19	18
T2T3	75419060	C	A	ACA	Somatic		0	1	0			0	0	0	15	14	10	8	9	11	10	13
T2T3	77670695	G	A	CGT	Germline or early embryonic	Yes	0	0	0	0	10	14	0	0	19	18	18	16	16	18	18	19
T2T3	78392396	G	A	GGG	Shared among animals		3	0	0		0	0	0	5	15	17	10	7	10	24	11	16
T2T3	79846800	G	T	TGA	Somatic			0	0	0		0	1	0	9	12	21	10	8	17	17	10
T2T3	80779841	A	G	TAC	Shared among animals			14	12	12	12		11		8	14	12	12	12	1	11	4
T2T3	81638333	C	A	TCG	Somatic		0	0	0	0		0	1	0	15	14	19	12	7	20	14	14
T2T3	81661999	T	C	ATC	Germline or early embryonic			0	0	0			5		8	14	10	11	9	3	12	9
T2T3	81851426	C	G	ACA	Germline or early embryonic		0	0	0			0	0	9	11	10	10	9	4	11	14	14
T2T3	84518016	C	T	ACA	Somatic		0	0	1	0		0	0	0	19	17	18	15	9	15	16	15
T2T3	85041816	G	T	GGG	Germline or early embryonic		0		0	0		0	0	8	13	26	18	17	8	27	18	16
T2T3	85986827	G	C	GGG	Germline or early embryonic	Yes	0	0	0	0	0	0	10	0	10	16	13	15	12	28	16	11
T2T3	87218570	G	T	GGA	Somatic		0	0	0		1	0	0	0	22	12	19	9	14	17	16	16
T2T3	87389209	G	A	AGA	Shared among animals		10	6		0		0	0	0	13	14	9	10	9	17	17	16
T2T3	88729207	T	C	ATT	Germline or early embryonic		0	0	8		0	0	0	0	21	13	10	8	11	13	14	11
T2T3	88870069	T	A	ATA	Somatic		0	0		1	0	0	0	0	21	19	8	10	13	15	15	12
T2T3	90303148	C	A	ACC	Shared among animals		0	0	9	0	3		0	5	15	18	15	18	12	6	11	15
T2T3	91026801	C	A	CCT	Shared among animals		15	14	11	10			13		15	14	11	10	6	5	13	6
T2T3	91551398	A	T	AAA	Somatic		0	0	0	1	0	0	0	0	13	14	18	12	11	19	14	14
T2T3	91799418	A	G	AAT	Shared among animals		0	0	0	0		5	15	0	15	18	19	22	9	19	24	14
T2T3	92832974	G	A	AGA	Shared among animals		20	20	0	6	7	10	10		20	20	19	13	20	22	10	6
T2T3	93150910	T	C	GTT	Germline or early embryonic		0	3	0		0	0	0	0	14	11	16	9	16	20	13	15
T2T3	93196373	G	A	CGA	Somatic		0	0	0	0	0	0	1	0	11	13	12	14	17	12	15	10
T2T3	93252045	G	A	AGC	Germline or early embryonic		0	0	6		0	0	0	0	12	12	17	8	10	11	19	11
T2T3	93255326	G	A	CGA	Shared among animals		6	0	0	7	0	0	0		10	14	12	12	16	17	20	8
T2T3	93452751	T	C	TTC	Somatic		0	0	0	0	0	0	1	0	19	15	17	13	15	15	14	14
T2T3	93728959	T	G	GTG	Somatic							1	0		8	9	8	9	5	10	10	7
T2T3	94330811	G	T	AGA	Somatic		1	0	0			0	0		13	12	20	8	7	16	16	6
T2T3	94707333	T	C	ATG	Somatic		0		0	0	0	0	1		21	26	19	15	11	25	16	24
T2T3	95398226	C	T	ACA	Somatic			1		0		0			8	12	9	13	6	12	4	9
T2T3	95398228	T	C	ATA	Somatic			1		0		0		0	9	11	9	11	6	12	3	11
T2T3	95930117	C	T	GCC	Somatic		0	0	1	0	0	0		0	12	20	10	21	10	20	9	13
T2T3	96519650	C	T	ACA	Shared among animals	Yes	0	0	8	0	7	13	0	8	21	12	18	15	12	23	11	14
T2T3	96607512	G	T	GGA	Germline or early embryonic		0					5	0		12	4	7	5	8	11	12	9
T2T3	96732846	T	G	ATA	Shared among animals			0				4	6		5	10	5	9	8	11	11	4
T2T3	98451151	C	T	TCT	Somatic		1			0	0	0	0		12	5	6	16	12	11	15	8
T2T3	98991726	G	T	CGT	Germline or early embryonic			0	0	0	7	9	0	0	6	11	24	11	13	20	17	11
T2T3	99632656	G	C	CGA	Shared among animals		13			3	6	3	0		13	9	9	14	11	11	11	8
T2T3	99931674	C	T	TCT	Somatic		0		0	0	1	0	0	0	10	8	11	14	16	17	20	11
T2T3	100338241	G	T	TGT	Somatic		0	0	0	0	0	1	0		17	16	15	10	14	16	22	24
T2T3	101345339	T	C	TTC	Germline or early embryonic		0	0	4	0		0	0		18	17	14	14	7	17	10	9
T2T3	102566218	G	T	TGT	Somatic		0	0	1	0	0	0	0		10	11	12	14	11	12	14	9
T2T3	103533852	G	T	CGT	Somatic		0	0	1		0	0	0		13	11	14	9	10	11	19	8
T2T3	103954443	G	A	AGT	Somatic			0	0	0	1		0		6	15	16	14	12	9	13	8
T2T3	104434795	A	C	CAC	Somatic		0	0	0	0	0	0	0	1	15	14	22	10	18	18	16	15
T2T3	104623935	G	A	GGG	Germline or early embryonic		0	0	0		1		0	0	15	12	15	9	19	9	22	11
T2T3	105281688	G	A	CGC	Somatic		0	0	0	0		1	0	0	16	13	15	15	7	12	18	12
T2T3	105892337	T	G	GTC	Germline or early embryonic		0	0	0	4		0	0	0	12	15	13	11	9	21	19	19
T2T3	107102151	C	A	ACC	Somatic		0	1	0	0	0	0	0	0	18	15	14	14	13	22	13	13
T2T3	108181075	A	T	CAT	Shared among animals			12	0	0	0	0		0	8	23	13	14	17	23	4	14
T2T3	108876758	G	A	CGC	Germline or early embryonic	Yes	0	0	7	0	0	0	0	0	17	13	22	18	13	11	16	11
T2T3	110720881	G	A	CGA	Somatic			0	0	0	0	1	0	0	9	14	12	10	10	18	16	11
T2T3	110835450	A	G	CAA	Shared among animals	Yes	13	12	12	17	11	24	22	12	13	12	12	17	11	24	22	12
T2T3	110914016	C	T	CCT	Somatic		0	1	0		0			0	11	14	11	9	12	3	9	11
T2T3	111260781	G	A	TGG	Somatic		0	0	1	0	0		0	0	13	14	15	11	11	6	25	11
T2T3	112059543	G	A	CGA	Germline or early embryonic		0	0	0		0	0	8	0	15	11	23	8	13	16	17	20
T2T3	113742736	C	T	GCG	Somatic		0	0	0	0	0	0	0	1	20	16	23	16	11	22	14	17
T2T3	113881802	T	C	CTC	Shared among animals		12	18	19	15	10	17	19		12	18	19	15	10	17	19	8
T2T3	114000014	A	G	GAT	Germline or early embryonic	Yes	0	2	0	0	0	0	0	0	12	14	17	16	17	16	20	16
T2T3	114460706	A	G	GAG	Shared among animals		12		13	21	13	19	13	15	12	9	13	21	13	19	13	15
T2T3	116135141	C	G	CCC	Shared among animals								5		7	2	3	5	8	9	10	3
T2T3	118981838	G	A	GGA	Somatic		0		1	0		0	0	0	12	9	13	11	9	10	13	17
T2T3	120734914	C	T	CCA	Somatic		1	0	0				0	0	15	15	15	9	9	3	14	15
T2T3	120813410	A	T	GAC	Shared among animals		17	24	15	13	15	24	15		17	24	15	13	15	24	15	25
T2T3	122181866	A	G	GAC	Somatic		0	0	0	1	0	0		0	13	16	13	16	15	13	9	10
T2T3	124156655	C	T	CCG	Germline or early embryonic		5	0	0	0	0		0	0	11	18	19	12	15	9	14	14
T2T3	124371233	C	T	CCG	Germline or early embryonic		0	0	0	0			8	0	17	15	16	12	4	7	13	10
T2T3	124735547	A	C	CAG	Somatic		0		0	0	1	0	0	0	10	8	17	20	16	16	20	13
T2T3	125172870	C	T	ACA	Shared among animals	Yes	20	13	15	18	16	12	16	13	20	13	15	18	16	12	16	13
T2T3	125351131	C	T	ACC	Somatic		1	0	0	0	0	0	0	0	15	16	21	19	13	13	12	20
T2T3	126045977	T	C	TTG	Shared among animals		0		7	0		8			17	9	10	11	6	12	9	9
T2T3	126615152	C	T	GCG	Germline or early embryonic		0			0	0	0	6		11	7	8	10	10	16	12	6
T2T3	127104779	A	G	CAA	Germline or early embryonic		0		0		9	7		0	13	27	14	7	16	17	9	13
T2T3	127387575	C	T	ACA	Somatic		0	0	0	0	0	0	1	0	18	25	21	11	14	11	13	21
T2T3	128037021	T	A	TTT	Somatic		0	1	0	0	0	0	0		15	13	15	11	15	17	16	7
T2T3	128310758	G	A	TGT	Somatic		0	0	1	0	0	0	0	0	17	16	23	15	15	20	13	12
T2T3	128783479	G	T	GGC	Somatic		0	0	0		0	1	0	0	15	19	13	7	15	13	20	14
T2T3	129041375	G	A	AGA	Somatic		0		0		0	1		0	17	8	11	8	13	18	8	18
T2T3	129765939	C	T	GCA	Germline or early embryonic		0	0	3	0	0	0		0	17	14	10	10	14	10	7	16
T2T3	129880047	G	A	GGT	Shared among animals	Yes	13	0	13	9	6	9	9	0	22	24	21	17	14	20	16	13
T2T3	130156796	T	A	GTG	Germline or early embryonic						0		9		6	1	4	5	10	7	10	7
T2T3	130506979	A	T	CAA	Somatic		0	0	0	0		0	0	1	17	22	12	15	22	15	20	21
T2T3	131059166	G	A	AGG	Germline or early embryonic		0	0	7	0			0		19	14	13	11	6	3	20	9
T2T3	131466518	T	G	GTT	Somatic			0	0	0	0		1	0	7	18	11	12	10	6	11	13
T2T3	131653231	C	A	CCG	Somatic		0	0	0	0	0		0	1	17	14	13	17	11	7	15	15
T2T3	131988748	A	T	AAA	Somatic		0		0	0	0	0	0	1	23	8	11	12	18	15	20	14
T2T3	132050901	G	C	GGG	Somatic		0	0	0	0	0	1	0	0	15	11	12	13	12	14	10	14
T2T3	132616578	A	G	CAG	Somatic		0	1		0	0	0	0	0	10	12	9	16	11	14	12	10
T2T3	132653058	G	A	AGT	Shared among animals		11	11	5		5	9	8		11	11	14	5	12	17	18	9
T2T3	133209143	A	G	CAA	Somatic		0	0	1	0	0	0	0	0	13	17	18	15	17	14	14	16
T2T3	133497512	C	T	ACA	Somatic		0	0					1		10	14	5	5	8	6	18	6
T2T3	134164401	T	C	TTG	Shared among animals			13	10			26			9	13	10	8	8	26	5	9
T2T3	134289325	T	C	ATG	Somatic		0		0	0		0	1	0	13	5	12	17	9	16	12	12
T2T3	135319196	G	A	TGA	Germline or early embryonic	Yes	0	0	0	0	4	2	0	0	11	19	15	10	14	10	15	19
T2T3	135579835	G	A	CGT	Somatic		0	0	0	0	0	1	0	0	17	13	10	13	15	19	23	14
T2T3	136700731	T	C	CTC	Shared among animals		11	10				11	10	12	11	10	8	5	3	11	10	12
T2T3	137622174	C	T	CCC	Germline or early embryonic		0	0	0	5	0		0	0	15	12	17	12	19	9	10	12
T2T3	137933421	C	T	TCA	Shared among animals		0	0	0		7	6	7		10	19	11	8	14	16	12	8
T2T3	138011285	T	C	CTA	Shared among animals		10			10	12				10	4	9	10	12	7	8	6
T2T3	139253624	A	T	CAC	Germline or early embryonic	Yes	0	0	0	0	5	11	0	0	18	11	12	12	13	22	17	14
T2T3	141815186	T	C	TTC	Shared among animals		11						15		11	6	9	7	5	4	15	9
T2T3	142271059	G	A	TGC	Somatic		0	0	0	0		0	1	0	14	14	12	10	5	12	17	11
T2T3	142320918	T	A	CTC	Shared among animals							1			4	0	3	3	5	10	5	3
T2T3	142761368	C	A	GCT	Somatic		0	0	0	0	0	1	0		16	12	21	11	14	20	12	9
T2T3	142967580	C	G	GCG	Germline or early embryonic			5	0	0	0	0	0		7	15	13	10	11	17	14	8
T2T3	144226350	G	A	GGG	Somatic			0	1	0	0	0	0	0	9	15	16	13	12	16	19	16
T2T3	145433484	C	G	CCA	Somatic		0	0	1	0	0		0		15	12	13	14	16	6	13	9
T2T3	146225897	A	T	GAA	Somatic		0	0	1	0	0	0		0	10	19	15	18	12	26	28	11
T2T3	147017034	G	A	AGG	Somatic			0	0	0	1		0		8	10	11	16	11	4	21	7
T2T3	148046820	C	T	CCC	Germline or early embryonic		0	5	0	0	0	0		0	11	12	13	14	14	16	29	18
T2T3	148704184	G	T	GGA	Germline or early embryonic		0	0	0	0	0	0	5		12	11	16	19	11	16	15	9
T2T3	148930445	T	C	TTG	Somatic		0	0	0	0	0	1	0	0	11	17	15	15	11	21	16	21
T2T3	149039950	C	T	GCG	Germline or early embryonic		0	0	0	3		0	0	0	19	17	20	10	9	20	16	20
T2T3	150021789	C	T	GCT	Somatic		0	0	1	0	0		0		17	14	17	15	18	8	21	9
T2T3	150033112	G	C	AGG	Somatic			0	0	0	1	0	0	0	9	11	16	10	12	11	20	14
T2T3	150223187	A	C	GAG	Germline or early embryonic	Yes	12	0	0	0	0	0	0	0	12	17	16	15	12	13	14	10
T2T3	150610734	G	A	TGT	Germline or early embryonic	Yes	0	0	0	9	0	0	0	0	22	21	15	16	20	14	10	17
T2T3	150856321	C	G	TCA	Somatic		0	0	0	1	0	0	0	0	11	16	12	15	11	10	13	16
T2T3	151344606	T	A	TTT	Somatic		0	0	0	1		0		0	14	12	14	15	7	24	6	11
T2T3	152308998	C	G	ACT	Somatic		0	0		0	0		1	0	14	12	9	18	12	9	16	10
T2T3	153401686	C	G	ACT	Somatic		0	0	0		0	0	0	1	17	10	18	9	11	22	20	17
T2T3	153412464	G	A	GGA	Germline or early embryonic	Yes	13	0	0	0	0	0	0	0	20	20	22	15	10	20	13	21
T2T3	153645853	C	T	TCG	Somatic					0	0	0	0	1	7	8	8	12	10	11	10	10
T2T3	153751532	C	A	CCC	Germline or early embryonic		0	0	0		0		7	0	10	18	13	9	10	9	11	14
T2T3	154089604	A	G	TAG	Germline or early embryonic	Yes	0	0	0	0	0	0	5	0	12	12	15	17	12	14	11	17
T2T3	154506138	C	G	TCA	Germline or early embryonic		0	7	0	0			0	0	12	16	11	18	6	8	19	15
T2T3	154952500	C	T	ACA	Somatic		0	1	0	0	0	0	0	0	15	14	18	14	14	12	12	17
T2T3	155402544	A	T	TAA	Somatic								1		5	8	6	9	6	2	11	4
T2T3	155481412	C	T	CCA	Germline or early embryonic	Yes	0	0	0	0	0	0	9	0	19	12	14	11	10	16	18	20
T2T3	156379973	C	T	GCG	Germline or early embryonic		0	0	0	0		0	0	8	12	20	18	12	7	14	12	16
T2T3	156428562	C	T	ACA	Somatic		0	0	0	0	0	1		0	14	12	13	10	10	21	8	16
T2T3	157421922	A	G	CAT	Somatic		0	0	0	0	0	0	1	0	18	18	18	12	12	15	17	23
T2T3	158365367	T	C	ATA	Somatic					0		0	1		6	5	6	12	6	19	14	7
T2T3	158816902	G	C	CGC	Somatic		0	0	0	0	0		1	0	13	13	13	15	13	8	11	11
T2T3	158992090	A	C	GAA	Somatic		0	0	0	0	0	0	1	0	17	11	16	16	17	24	10	14
T2T3	159317849	G	A	CGA	Somatic		0	0	0	1		0	0		13	18	19	19	23	17	22	9
T2T3	159435926	G	A	CGC	Germline or early embryonic	Yes	0	0	0	0	7	9	0	0	17	15	19	13	13	22	13	12
T2T3	159797697	T	C	GTC	Germline or early embryonic		9	0	0		0	0	0	0	12	13	20	24	16	20	21	15
T2T3	160112625	C	A	ACG	Somatic		0	0	0	1	0	0	0	0	12	16	21	11	11	13	11	20
T2T3	160518905	G	C	GGA	Shared among animals		19	14	15	11			16	11	19	14	15	11	9	7	16	11
T2T3	162006548	A	C	AAT	Somatic		0	0	0			0	1	0	11	10	11	5	9	20	14	17
T2T3	162249408	G	A	CGA	Shared among animals		15		14	17	13	17	13	16	15	9	14	17	13	17	13	16
T2T3	162575698	A	G	AAC	Shared among animals		0	11			0	1	0	0	23	18	7	5	12	22	20	19
T2T3	163178543	T	C	CTC	Somatic		1	0	0	0	0	0		0	17	16	15	12	11	21	9	17
T2T3	163381925	G	C	TGA	Somatic		0	0	0	0	0	1	0	0	13	18	19	11	12	14	21	15
T2T3	163544293	C	T	TCA	Shared among animals		15	10	13		21	12	0	0	15	20	13	8	21	12	18	13
T2T3	163544325	T	A	CTT	Germline or early embryonic		0	0	0		11	7	0	0	15	18	13	8	20	11	15	13
T2T3	163553495	C	A	ACA	Germline or early embryonic	Yes	10	0	0	0	0	0	0	0	19	13	14	15	12	13	20	10
T2T3	164068945	C	A	CCC	Somatic		0	0	0	0	0	1	0	0	15	18	13	10	18	26	11	18
T2T3	165479871	C	T	TCA	Germline or early embryonic		0		0			10			10	8	10	9	9	15	6	6
T2T3	166568311	T	A	GTG	Somatic				1	0			0		5	9	12	10	5	6	14	7
T2T3	166588321	A	G	CAT	Somatic		0	0	0	0	0	0	1	0	21	18	13	23	16	19	19	12
T2T3	166590909	G	A	AGA	Somatic		0	0	1						10	12	13	7	5	8	8	8
T2T3	167380049	A	G	CAG	Shared among animals				16	11	13		20	11	9	7	16	11	13	7	20	11
T2T3	168238734	A	G	GAG	Germline or early embryonic		0	0	6		0		0	0	13	11	14	25	11	8	20	12
T2T3	168363596	A	T	CAA	Somatic		0	0	0	1	0	0	0	0	19	13	13	18	14	15	23	12
T2T3	168432057	G	T	GGA	Somatic			0	0	1	0	0	0	0	9	13	15	13	13	11	11	14
T2T3	169108825	G	A	GGA	Shared among animals			10	10				14		9	10	10	1	7	5	14	7
T2T3	169228045	T	A	ATG	Germline or early embryonic	Yes	0	0	0	0	0	0	0	5	23	18	22	11	17	19	14	12
T2T3	170384576	T	A	TTG	Shared among animals		24	13	24	14	17		11	21	24	13	24	14	17	7	11	21
T2T3	170698343	C	T	ACG	Somatic		0	0	0	0	1	0	0	0	15	19	14	13	19	10	13	15
T2T3	171930349	G	A	GGC	Shared among animals		12	10	16	13		17	11	14	12	10	16	13	7	17	11	14
T2T3	172426239	G	A	TGA	Somatic		0	0	0	0	0	0	1	0	11	12	13	13	11	13	19	13
T2T3	172631423	G	T	AGA	Somatic		0	0	0	0	0	0	1		12	14	14	14	12	11	21	9
T2T3	172940415	C	T	ACG	Germline or early embryonic	Yes	0	0	4	0	0	0	0	0	13	11	11	18	14	11	13	14
T2T3	173369762	T	A	ATT	Germline or early embryonic	Yes	9	0	0	0	0	0	0	0	20	19	16	16	13	16	14	17
T2T3	173437319	A	G	GAA	Somatic		0	0	0			1	0	0	13	11	11	9	9	13	19	10
T2T3	173581050	C	T	ACC	Shared among animals	Yes	16	16	20	14	12	28	15	15	16	16	20	14	12	28	15	15
T2T3	173649909	G	A	GGT	Somatic			1	0	0	0	0	0	0	7	21	15	14	19	12	13	14
T2T3	173822046	G	A	TGG	Germline or early embryonic		0	0	0	0		9	0	0	13	14	10	14	8	14	16	15
T2T3	173822047	G	A	GGA	Germline or early embryonic		0	0	0	0		10	0	0	14	16	11	15	9	20	15	15
T2T4	14848368	G	T	AGT	Somatic		0	0	0	0	0	1	0	0	14	23	14	10	12	18	11	13
T2T4	15168254	C	T	TCG	Somatic			1	0	0		0	0		9	19	14	17	5	16	17	9
T2T4	15808276	G	A	AGT	Germline or early embryonic	Yes	0	0	0	7	0	0	0	0	15	11	14	19	11	16	15	12
T2T4	16287812	C	G	ACC	Somatic		0	1	0	0		0	0	0	18	16	14	10	9	11	16	15
T2T4	17000255	T	A	CTG	Somatic		0	0	0		0	0	1		10	15	10	7	19	16	11	8
T2T4	17200560	A	C	CAG	Somatic		0			0			1	0	13	8	7	10	8	31	15	12
T2T4	17200587	C	A	CCA	Somatic		0						1	0	10	7	6	5	7	8	11	12
T2T4	18850569	G	T	TGC	Somatic		0	0	0		0	0		1	14	13	11	9	12	14	8	17
T2T4	19016422	A	G	AAT	Germline or early embryonic		0	0	0			0	5	0	14	14	15	8	9	12	13	20
T2T4	19337724	C	T	TCT	Somatic		0	0	0	0	0		1	0	17	17	15	19	12	9	16	19
T2T4	19395873	T	C	GTC	Somatic		0	0	0	0	0	0	1	0	21	19	11	13	12	23	14	12
T2T4	19545319	A	T	TAT	Somatic		0	0	0	0	0	0	1	0	17	15	17	19	16	17	14	16
T2T4	19656255	C	G	GCC	Shared among animals							16	11		8	8	6	4	1	16	11	8
T2T4	19805434	T	A	GTC	Germline or early embryonic		0		0	0	0	0	12	0	14	9	14	10	15	27	22	20
T2T4	20157208	T	C	CTT	Somatic		1	0	0	0	0	0	0		12	22	21	14	10	17	13	9
T2T4	20356181	C	T	TCT	Germline or early embryonic	Yes	0	0	0	0	6	6	0	0	12	13	13	14	15	16	16	13
T2T4	20736771	G	T	CGG	Germline or early embryonic		0	0		0	0		8	0	11	21	7	10	11	7	15	12
T2T4	20854335	C	T	TCT	Germline or early embryonic		0	0			9	11	0	0	18	12	26	9	17	20	20	14
T2T4	22401616	C	T	CCC	Germline or early embryonic		0	0	0		6	5	0	0	15	12	10	9	15	11	19	16
T2T4	22446659	A	G	TAT	Shared among animals		11		14	12	11	20	15	11	11	9	14	12	11	20	15	11
T2T4	22519471	T	C	ATC	Germline or early embryonic		0	0	3	0	0	0	0		17	14	22	10	16	22	10	9
T2T4	22567374	T	A	CTC	Shared among animals		13	15	15	10	12	18	15		13	15	15	10	12	18	15	8
T2T4	24957667	G	A	AGT	Shared among animals	Yes	0	0	0	6	0	0	6	9	13	18	11	12	16	16	12	19
T2T4	25438926	T	C	GTG	Somatic							1			1	7	1	4	1	18	3	4
T2T4	25868866	G	T	GGC	Germline or early embryonic	Yes	0	0	12	0	0	0	0	0	17	19	21	17	14	17	14	14
T2T4	25908665	G	A	AGT	Somatic		1	0	0	0	0	0	0		20	17	17	19	13	20	19	8
T2T4	26051945	T	A	GTA	Germline or early embryonic	Yes	0	0	5	0	0	0	0	0	14	12	13	11	12	18	18	13
T2T4	26116137	C	G	GCA	Shared among animals		9	16	8	14	7	7	15		22	16	12	14	12	14	15	8
T2T4	26251489	C	T	ACC	Somatic			0	0	0	0	1	0	0	9	15	12	10	10	14	11	17
T2T4	26798250	G	C	AGG	Germline or early embryonic		0	5	0	0			0	0	12	11	16	13	6	8	10	17
T2T4	27220702	G	A	CGT	Germline or early embryonic			7	0			0	0	0	7	13	10	9	8	10	10	11
T2T4	27407063	T	C	TTG	Somatic		1	0	0	0	0	0	0	0	16	22	14	15	15	16	13	16
T2T4	27695116	T	G	GTG	Germline or early embryonic		0	0		0	0	0	8		14	14	9	16	14	27	15	9
T2T4	27831559	C	T	ACG	Somatic		0	0	1	0	0	0	0	0	13	23	12	13	12	19	16	16
T2T4	28464884	T	A	TTT	Germline or early embryonic	Yes	0	0	0	0	6	9	0	0	14	19	16	12	13	21	23	13
T2T4	28985476	C	A	TCT	Shared among animals							8			3	3	3	3	2	11	3	1
T2T4	29205800	G	C	CGA	Germline or early embryonic		0	9	0	0	0	0		0	18	13	11	14	13	11	9	11
T2T4	30106681	C	A	ACA	Germline or early embryonic			0	0			11	0	0	8	19	15	6	9	20	19	12
T2T4	30441965	A	T	TAT	Somatic		0	0	0	0	0	1	0	0	21	16	13	12	12	21	13	14
T2T4	31093585	C	T	ACG	Germline or early embryonic	Yes	0	0	16	0	0	0	0	0	11	21	20	12	16	22	21	14
T2T4	31685076	C	T	TCA	Germline or early embryonic							6	0		7	9	9	9	9	11	13	2
T2T4	32056339	C	A	GCG	Somatic		0		0	0	0	0	1	0	12	8	11	18	11	23	18	13
T2T4	33077322	G	A	TGA	Germline or early embryonic		0	0	9	0	0	0		0	15	17	15	19	14	16	9	14
T2T4	35792719	G	A	GGA	Germline or early embryonic		8		0	0	0	0	0	0	16	5	14	15	11	23	16	13
T2T4	35956461	C	T	ACA	Shared among animals	Yes	8	0	9	0	2	8	6	10	15	11	12	13	14	14	12	13
T2T4	36390440	C	G	TCT	Somatic		0	0	0			0	1	0	15	16	15	8	9	15	11	17
T2T4	36909316	G	C	TGT	Germline or early embryonic		0	0	12	0	0		0	0	14	20	18	13	11	29	18	17
T2T4	38940158	A	C	TAT	Germline or early embryonic		0	4		0	0	0	0		14	12	8	10	15	11	12	7
T2T4	39167636	G	A	TGT	Germline or early embryonic	Yes	0	0	0	0	0	0	0	9	17	14	13	13	19	18	17	20
T2T4	39455481	C	A	CCC	Germline or early embryonic		0	4	0	0	0	0		0	10	16	18	14	12	19	9	13
T2T4	39550847	T	A	CTG	Shared among animals		7	20	0	11	0	0			17	20	12	11	15	20	9	8
T2T4	39886828	A	T	CAC	Shared among animals		0	0	11		0	0	12	4	11	14	22	7	14	22	18	15
T2T4	40604542	G	C	TGT	Shared among animals			1	2						5	11	10	7	2	8	8	4
T2T4	41023235	T	C	TTC	Germline or early embryonic			0	0	0	0	0	4	0	25	15	21	16	12	15	23	17
T2T4	42582967	T	G	ATA	Shared among animals	Yes	0	0	10	0	0	0	11	5	16	22	15	12	14	21	20	12
T2T4	42827332	T	A	CTG	Somatic		0	0	1	0	0	0	0	0	16	16	10	14	19	23	15	17
T2T4	43362436	G	C	GGG	Germline or early embryonic	Yes	5	0	0	0	0	0	0	0	13	14	15	12	14	23	24	17
T2T4	43373010	G	C	AGG	Shared among animals		0	0	0		8	5	0	8	10	17	15	6	13	11	12	16
T2T4	43982798	C	T	CCG	Shared among animals		8	2	0		0	0			14	10	10	3	12	11	8	9
T2T4	45257835	G	T	GGG	Germline or early embryonic		0	0	0	0	0		8	0	15	13	16	16	16	9	13	12
T2T4	45307246	C	A	CCG	Germline or early embryonic		0	0	0	9	0		0	0	14	12	15	16	17	8	19	14
T2T4	46954641	G	A	CGT	Somatic		0	0	0	0		1	0		20	15	11	15	7	18	11	8
T2T4	47754790	C	T	TCG	Somatic		0	0	0	0	0	1	0	0	16	13	17	11	10	15	19	11
T2T4	48466540	T	C	CTT	Shared among animals		11		13		10				11	9	13	7	10	1	9	9
T2T4	48835481	T	A	GTG	Somatic		1	0					0	0	13	12	4	4	6	8	11	12
T2T4	53049339	G	A	CGA	Germline or early embryonic		0	0	10	0	0	0		0	13	20	17	16	16	15	9	10
T2T4	53632105	C	T	ACG	Germline or early embryonic		0	8		0					10	13	8	12	9	5	9	9
T2T4	53894017	A	T	TAT	Somatic				0		0	0	1	0	8	4	10	6	11	13	12	10
T2T4	54278387	T	C	TTC	Germline or early embryonic		0	0	0	3	0			0	10	11	18	11	14	5	8	15
T2T4	54278400	C	T	TCC	Germline or early embryonic		0	0	0	3	0			0	10	10	16	11	13	5	7	13
T2T4	54278733	G	C	CGC	Germline or early embryonic		0	0	0	3	0			0	13	11	18	10	13	4	9	15
T2T4	54279043	A	C	CAA	Germline or early embryonic		0	0	0	3	0			0	12	11	18	10	12	4	9	13
T2T4	54279059	T	C	ATG	Germline or early embryonic		0	0	0	3	0			0	12	12	18	10	13	5	9	12
T2T4	55088058	C	T	GCT	Somatic				0	0	1		0		7	9	16	12	13	9	16	7
T2T4	55104840	C	T	ACA	Somatic		0	1	0	0		0	0	0	10	14	11	18	9	10	15	16
T2T4	55609764	T	G	CTT	Somatic		0	0	1		0		0	0	13	10	11	9	10	8	12	18
T2T4	57430940	C	G	ACG	Germline or early embryonic		0	0	0	2	0	0	0		11	13	17	11	12	12	15	9
T2T4	57848439	C	T	ACA	Somatic		0	0	0	1	0	0	0		18	16	12	13	10	13	20	8
T2T4	58121310	C	T	GCA	Somatic		0	0	0	1	0		0	0	11	12	16	11	11	6	11	16
T2T4	59974941	C	T	TCG	Somatic		0	0	0		0	0	1		17	13	12	9	14	13	21	8
T2T4	60324752	C	T	ACT	Germline or early embryonic		2	0	0	0	0	0		0	19	11	17	22	18	21	28	20
T2T4	61080601	G	A	CGA	Shared among animals	Yes	0	0	9	0	0	0	15	0	11	17	16	15	15	27	15	14
T2T4	61766464	A	G	AAC	Somatic		0	0	0	0	0	1	0	0	18	11	14	15	13	18	14	13
T2T4	62057891	C	A	CCT	Somatic			0	0	1	0			0	8	13	14	10	11	1	6	12
T2T4	62986766	A	G	CAT	Somatic			0	0	0		1	0	0	8	17	21	14	9	21	17	13
T2T4	63082606	G	T	AGA	Somatic		0	0	0		0	1	0		17	18	16	3	10	16	17	8
T2T4	63231263	T	C	TTC	Somatic		0	0	0	0		1	0	0	15	20	19	21	9	19	17	13
T2T4	63521026	T	C	ATA	Germline or early embryonic	Yes	0	0	0	11	0	0	0	0	19	17	14	21	10	17	17	18
T2T4	64379853	A	T	CAC	Germline or early embryonic		0	0	0		0	0	0	9	19	14	14	9	13	20	18	15
T2T4	64430271	C	A	ACA	Somatic		0	0			0	0	1		17	20	3	9	13	10	15	9
T2T4	65162157	C	T	CCA	Shared among animals		0	0	0	10		0			12	13	19	10	9	10	6	6
T2T4	65324437	T	A	ATG	Somatic		1	0	0	0	0	0	0		14	11	19	17	12	12	11	9
T2T4	67160459	A	G	CAG	Shared among animals		0	0	4	0	0		10	0	13	12	14	12	21	8	13	17
T2T4	67384666	T	C	GTA	Germline or early embryonic		0	0	0	0		0	0	4	13	17	20	14	7	18	20	10
T2T4	68916949	C	T	TCG	Germline or early embryonic			0	0	11		0	0		7	16	13	20	9	18	13	8
T2T4	69246879	C	T	CCG	Germline or early embryonic		0	0	0	7		0	0	0	13	11	11	13	8	11	12	12
T2T4	69452588	G	A	GGT	Germline or early embryonic		0	0	0	0	0		0	9	12	19	11	10	13	7	13	18
T2T4	70124265	T	C	GTT	Germline or early embryonic		0	0	0	0	7		0		14	12	11	10	13	9	19	7
T2T4	70420752	G	C	AGT	Germline or early embryonic		0	8	0	0	0	0	0		17	17	10	11	19	11	20	9
T2T4	70609368	G	A	AGA	Somatic		0	0	0	0	0		0	1	15	13	10	18	15	9	22	12
T2T4	70916938	T	C	TTG	Shared among animals		13		14			20	22	18	13	26	14	8	8	20	22	18
T2T4	71201280	G	T	TGA	Somatic		0	1	0	0	0	0	0	0	19	12	11	11	13	17	14	15
T2T4	72290969	A	T	GAC	Somatic		1	0	0	0		0	0	0	10	16	11	11	8	25	16	16
T2T4	72503475	G	T	AGC	Somatic		0					1			13	7	8	5	3	20	9	6
T2T4	72949772	G	C	GGT	Somatic		0	0	0	0			0	1	17	15	16	11	9	5	10	14
T2T4	74738003	G	A	TGT	Somatic		0	1	0	0	0	0	0	0	15	18	14	14	16	10	14	13
T2T4	75635569	C	T	TCC	Somatic		0	0	0	0	0	0	1	0	16	10	16	17	11	18	11	12
T2T4	75992098	G	A	AGC	Germline or early embryonic		0			0			8	0	13	9	9	14	8	7	16	18
T2T4	76222137	G	T	TGT	Germline or early embryonic		0	0		4	0	0	0	0	21	15	8	11	16	11	13	19
T2T4	76262778	G	A	AGA	Shared among animals	Yes	0	0	0	0	0	0	10	11	15	19	13	13	15	15	15	13
T2T4	78946060	G	A	TGG	Germline or early embryonic	Yes	0	8	0	0	0	0	0	0	17	16	15	10	13	13	17	11
T2T4	80224984	C	T	ACG	Somatic		0	0	1		0	0	0	0	15	16	11	7	10	14	15	14
T2T4	80230861	T	C	CTT	Germline or early embryonic		0	11	0	0		0		0	14	17	20	15	7	18	28	16
T2T4	80425209	T	C	GTT	Germline or early embryonic		0	0	0	0	0		0	8	13	18	19	14	12	8	17	13
T2T4	82751360	G	T	GGG	Somatic			0	1			0	0		9	12	10	9	9	16	13	8
T2T4	82971485	T	C	ATG	Germline or early embryonic	Yes	0	0	0	7	0	0	0	0	19	14	14	16	13	12	16	20
T2T4	83076750	T	A	TTT	Germline or early embryonic		0	0	5	0		0	0	0	18	20	13	19	8	21	23	19
T2T4	83176996	T	C	GTA	Germline or early embryonic	Yes	0	0	0	0	0	0	9	0	16	17	16	11	15	22	14	15
T2T4	83892211	C	T	GCG	Germline or early embryonic		0	0	9		0	0	0	0	14	12	21	5	11	22	17	14
T2T4	84157008	T	A	TTA	Somatic		0	0	0	0	0	1	0	0	13	10	13	20	17	25	13	10
T2T4	84307177	A	T	GAG	Shared among animals			1							7	10	9	7	3	9	1	4
T2T4	84483245	A	G	TAA	Shared among animals	Yes	19	20	23	18	10	22	17	13	19	20	23	18	10	22	17	13
T2T4	85907995	A	C	AAA	Germline or early embryonic	Yes	0	0	0	0	0	0	0	7	21	19	16	13	11	10	13	13
T2T4	85912395	C	T	TCT	Germline or early embryonic	Yes	0	0	7	0	0	0	0	0	13	16	17	17	10	11	18	17
T2T4	85912396	T	C	CTA	Germline or early embryonic	Yes	0	0	7	0	0	0	0	0	13	16	17	19	10	13	17	17
T2T4	86755448	C	T	GCT	Germline or early embryonic		0		2	0	0	0	0	0	22	30	18	14	16	19	21	17
T2T4	88098538	T	A	ATA	Somatic		0	0	0	0	0	1	0	0	16	18	14	10	13	18	14	11
T2T4	88164943	C	G	CCA	Somatic		0	0	0		0	1	0	0	11	14	15	6	11	16	20	14
T2T4	88458328	A	T	TAA	Somatic		0	0			0	0	1	0	19	24	7	5	16	10	12	12
T2T4	89736178	T	A	ATA	Somatic		0	0	0	0	0	1	0	0	15	23	15	20	11	23	18	13
T2T4	89936914	C	G	CCC	Somatic		0	0	0	0	0	1	0	0	13	18	14	15	21	20	13	22
T2T4	91632243	G	A	TGA	Germline or early embryonic		6	0	0	0	0	0	0		12	13	15	14	12	17	13	9
T2T4	91711543	C	A	GCA	Somatic		0	0	1	0	0	0	0	0	18	14	16	16	12	15	18	10
T2T4	92263214	G	A	AGG	Somatic		0	0	0	0			1	0	14	11	12	11	9	6	18	14
T2T4	92363053	G	T	TGG	Germline or early embryonic		0	2	0		0		0	0	20	12	12	8	12	2	13	12
T2T4	93159169	C	A	TCG	Somatic		1	0	0	0		0	0	0	12	12	16	15	8	16	10	13
T2T4	93216934	G	A	AGG	Germline or early embryonic		0	0						7	15	17	28	5	8	9	9	12
T2T4	93543776	G	A	GGG	Somatic		1	0	0	0	0	0		0	16	16	16	14	10	10	9	17
T2T4	93832711	G	T	AGA	Shared among animals		0	1		10		0		0	11	11	4	14	6	10	7	11
T2T4	94921259	T	C	ATA	Somatic		0	0	0		0	0	1	0	15	12	17	9	18	11	16	11
T2T4	95062931	T	C	CTA	Germline or early embryonic	Yes	0	0	0	2	0	0	0	0	13	22	20	15	18	21	14	11
T2T4	95459518	G	T	TGG	Somatic		1	0	0		0	0	0	0	16	13	13	8	14	11	19	19
T2T4	96061525	C	T	GCG	Germline or early embryonic					0		12	0	0	4	7	9	13	9	17	11	13
T2T4	96061543	A	G	CAG	Germline or early embryonic					0		9	0	0	4	7	8	11	8	16	10	13
T2T4	96061590	G	A	CGG	Germline or early embryonic					0		12		0	4	7	9	11	6	13	8	12
T2T4	96500197	A	G	CAC	Shared among animals	Yes	0	0	0	0	10	7	0	8	15	12	16	19	17	19	11	14
T2T4	96539898	G	C	AGC	Somatic		0	1	0			0	0		13	20	13	5	8	15	19	4
T2T4	97081406	G	A	TGC	Somatic		0	0	0	1	0	0	0	0	19	15	15	12	16	13	18	14
T2T4	97468771	A	G	TAT	Somatic		1	0	0	0	0	0	0	0	16	16	12	15	14	17	17	11
T2T4	97917666	G	A	AGC	Germline or early embryonic		0	0	0	0	4	8	0		16	12	18	15	10	18	13	8
T2T4	98538775	G	A	AGT	Somatic		1	0	0	0	0		0	0	15	11	16	13	14	7	21	14
T2T4	98707069	G	T	AGA	Germline or early embryonic	Yes	0	0	0	0	0	0	7	0	13	11	13	16	16	10	13	17
T2T4	100227054	G	A	AGT	Germline or early embryonic	Yes	0	0	9	0	0	0	0	0	13	12	18	16	13	15	17	15
T2T4	100765750	T	A	CTT	Germline or early embryonic		0	9		0	0	0	0	0	19	16	7	15	14	21	17	10
T2T4	100805817	T	C	ATA	Somatic		0	0	0	0	1	0	0	0	19	17	14	19	13	23	13	14
T2T4	101538933	C	T	ACT	Germline or early embryonic		0	9		0	0	0	0	0	16	12	9	13	16	14	18	12
T2T4	102320725	A	G	CAG	Germline or early embryonic		0	0	0	0		7	0	0	23	11	10	16	8	17	11	13
T2T4	102569650	G	A	AGT	Somatic		0		0	0	0	0	1		17	28	18	19	10	16	14	9
T2T4	102809177	C	A	GCA	Somatic		0		1			0	0	0	24	9	12	7	8	18	14	17
T2T4	102970202	G	A	TGA	Somatic				0			1			9	5	10	8	4	25	8	8
T2T4	103351326	G	A	AGT	Somatic		0	0	0	0	1	0	0	0	14	20	14	12	14	15	17	15
T2T4	103473743	C	G	TCT	Somatic		0	0		0	0		1	0	11	21	9	12	11	7	20	10
T2T4	103483147	G	A	CGT	Somatic			0	0	0	0	0	0	1	8	14	15	10	17	10	15	15
T2T4	103558200	T	C	CTG	Somatic		1	0	0	0	0			0	16	15	15	12	13	29	9	14
T2T4	103834556	T	G	TTT	Somatic		0	0	1	0	0	0	0	0	18	14	17	18	13	23	15	13
T2T4	104784316	G	C	TGT	Germline or early embryonic				2			0	0		5	5	10	5	7	12	11	5
T2T4	105086190	G	A	CGA	Somatic			0	0	0	1	0	0	0	9	15	13	11	18	20	15	13
T2T4	105134045	G	A	CGT	Germline or early embryonic	Yes	0	12	0	0	0	0	0	0	16	16	16	13	15	11	16	13
T2T4	105326700	G	A	TGT	Shared among animals		10								10	8	6	5	3	6	6	9
T2T4	105326702	A	G	TAT	Shared among animals		11								11	7	6	4	3	8	7	8
T2T4	105326704	A	G	TAT	Shared among animals		1								14	8	8	6	4	6	7	9
T2T4	105642280	A	G	GAT	Somatic		0	1	0	0	0	0	0	0	12	16	13	10	14	19	18	10
T2T4	106250450	C	A	CCT	Germline or early embryonic		0	0	0		0		6	0	19	11	15	6	12	9	16	13
T2T4	106356607	G	A	TGT	Somatic		0	1	0			0	0	0	20	14	14	9	23	23	18	15
T2T4	106657636	G	A	AGG	Somatic		0	0	0	0	0	0		1	12	19	13	10	10	12	6	12
T2T4	106917790	A	G	AAT	Somatic		1	0	0	0	0	0	0		20	17	14	23	12	14	24	8
T2T4	107587105	T	C	ATA	Shared among animals							1			4	8	5	3	3	10	8	6
T2T4	107911393	T	G	ATA	Somatic							1			2	9	9	6	2	10	6	8
T2T4	108028526	G	A	CGG	Shared among animals		7	10	0			0	0	0	12	18	14	25	8	10	12	13
T2T4	108152748	T	C	ATA	Somatic		0	0	0	0	1	0	0	0	16	11	10	12	14	16	19	11
T2T4	108155326	C	T	CCC	Somatic		0	0	0	0	0	1	0	0	21	10	13	15	13	21	18	18
T2T4	108748438	A	G	TAT	Shared among animals		14	10	13	10	11	14	13		14	10	13	10	11	14	13	8
T2T4	109315519	A	T	AAG	Germline or early embryonic	Yes	0	0	0	10	0	0	0	0	19	21	23	14	15	16	18	19
T2T4	109827772	C	G	ACT	Germline or early embryonic		0	0	9	0	0	0		0	15	17	17	13	12	16	9	10
T2T4	109827775	G	A	TGA	Germline or early embryonic	Yes	0	0	9	0	0	0	0	0	16	18	17	13	13	18	11	11
T2T4	109862945	G	A	GGA	Somatic		0		0		1			0	10	9	20	7	14	0	9	15
T2T4	109863040	C	T	GCC	Somatic		0	0	0		1			0	13	10	21	8	16	6	9	17
T2T4	109989872	C	T	CCC	Somatic		0	0	0	0	0	0	1	0	16	18	12	21	15	22	22	18
T2T4	111628671	C	G	ACA	Germline or early embryonic	Yes	0	0	0	0	2	2	0	0	16	13	16	16	10	11	11	11
T2T4	111680463	G	A	TGG	Somatic		0	0	0			1	0	0	18	14	12	6	8	10	16	11
T2T4	112998262	C	T	GCT	Somatic		0	0	0	0	0	1	0		14	14	20	10	12	14	18	9
T2T4	113162295	G	T	GGG	Germline or early embryonic			0	5		0		0		9	11	12	3	10	8	14	9
T2T4	113335684	G	C	TGT	Somatic		0		0	0	1	0	0	0	11	7	16	11	13	16	16	22
T2T4	114591571	C	A	ACA	Somatic		1	0	0	0	0	0	0	0	16	11	10	14	15	14	13	13
T2T4	114916840	G	T	TGT	Somatic		0	0	1	0	0	0	0	0	11	19	15	14	18	13	19	17
T2T4	115278329	C	A	TCA	Germline or early embryonic			0	0		3				7	14	10	6	14	5	9	7
T2T4	115866403	A	T	CAA	Shared among animals			6	0	9	0	0	0	0	28	12	15	22	11	15	18	12
T2T4	116190752	T	A	TTT	Somatic		0		0		0	1	0	0	11	8	14	9	13	19	18	15
T2T4	117272735	A	G	CAA	Germline or early embryonic		0	0	6	0	0		0		18	12	12	16	14	9	15	7
T2T4	118425769	C	G	GCA	Somatic		0	0	0	0	1	0	0	0	12	13	16	12	14	22	15	16
T2T4	118852818	C	T	ACG	Somatic					0		1		0	8	7	9	15	6	12	6	12
T2T4	120268257	A	G	GAG	Somatic		0	1	0	0		0	0		15	21	10	19	7	16	15	8
T2T4	120424808	A	G	AAA	Shared among animals		15	11	11	13			12		15	11	11	13	9	8	12	9
T2T4	122426304	T	G	ATA	Somatic		0	0	1	0	0	0	0	0	11	10	11	17	15	21	16	14
T2T4	123342180	A	G	AAC	Germline or early embryonic			0	0				4	0	8	10	10	4	5	8	10	14
T2T4	124426612	G	C	GGT	Germline or early embryonic			0	0			5			9	15	10	9	6	14	9	5
T2T4	124510337	T	A	TTT	Somatic		0	1	0	0		0	0	0	12	17	20	20	9	22	15	18
T2T4	124614618	C	A	ACT	Somatic			0	0	0	0	0	1	0	9	13	16	16	12	12	13	11
T2T4	124720565	G	A	AGG	Germline or early embryonic		0		3					0	12	7	11	9	6	2	8	10
T2T4	124772102	C	T	CCC	Somatic		1	0	0	0	0	0	0	0	11	24	19	16	10	24	18	14
T2T4	124903829	G	A	AGA	Somatic		1	0	0	0	0	0	0		10	18	24	11	15	13	16	9
T2T4	125015172	A	T	AAG	Somatic			0	0	0	0	1	0	0	9	17	25	14	13	20	16	15
T2T4	125348050	C	G	ACA	Germline or early embryonic		0	7	0	0	0	0	0		13	19	12	16	17	14	15	9
T2T4	125529089	C	T	CCG	Germline or early embryonic		0	0	0				0	9	17	13	12	8	8	3	11	18
T2T4	125632943	A	T	AAA	Somatic		0	0	1	0	0	0	0	0	11	16	22	12	17	18	24	12
T2T4	125827256	C	A	CCC	Somatic		0	0	0	1	0	0	0	0	15	10	13	16	18	16	20	11
T2T4	125969208	C	T	TCT	Somatic		0	1	0		0		0	0	14	20	17	5	14	7	17	13
T2T4	126160517	G	T	CGG	Germline or early embryonic		0	0	0	8	0			0	10	15	12	10	10	8	5	12
T2T4	126187918	G	A	CGC	Germline or early embryonic		0	4	0		0	0	0		16	11	10	9	14	13	12	5
T2T4	128148604	A	C	AAG	Somatic		0	0	0	0	0			1	14	12	11	19	11	3	9	12
T2T4	128628096	A	G	CAC	Shared among animals							16			5	9	4	3	4	16	3	6
T2T4	128693744	A	G	TAC	Somatic			0	0	0	0	1	0	0	8	19	24	14	14	20	11	17
T2T4	130938130	C	G	GCT	Somatic		0	0	0	0	0	0	1	0	21	19	14	10	20	22	20	21
T2T4	130957464	G	A	AGA	Germline or early embryonic			0	0	0		0	11		9	20	19	10	7	19	16	9
T2T4	131168698	C	A	ACA	Somatic		0	0	0	0				1	17	11	11	12	9	8	8	13
T2T4	131209131	C	T	GCG	Somatic		0	0	1	0		0	0	0	15	10	10	13	8	14	17	11
T2T4	131606961	C	T	GCA	Somatic		0	1	0	0		0	0		12	12	10	13	6	12	16	7
T2T4	132056726	C	T	TCA	Somatic		0	0	0	1	0	0	0	0	16	13	14	19	17	13	16	14
T2T4	132094693	C	T	GCA	Germline or early embryonic	Yes	0	0	0	0	3	11	0	0	15	16	15	12	14	21	13	12
T2T4	132712837	A	G	TAT	Somatic			0	0	0	0	1	0	0	7	18	12	15	11	25	14	21
T2T4	132820067	C	A	CCC	Germline or early embryonic							3		0	9	8	7	4	7	10	8	11
T2T4	133103830	A	G	GAC	Germline or early embryonic	Yes	0	0	2	0	0	0	0	0	13	13	10	18	16	14	12	18
T2T4	135962779	C	G	ACA	Somatic					1					7	7	5	10	6	5	6	8
T2T4	136134288	G	C	CGC	Somatic		0	0	0	0		1	0	0	13	17	14	19	9	13	15	15
T2T4	136906772	T	A	TTT	Somatic		0	0	0	0	0	0	0	1	18	12	16	16	12	11	12	16
T2T4	137482531	T	C	GTG	Germline or early embryonic		0	0	0		0	0	6		10	22	18	9	11	10	15	8
T2T4	137495467	G	A	CGT	Somatic		0	0	1		0	0	0	0	10	13	13	9	13	10	13	12
T2T4	138318944	C	T	ACG	Somatic		0	1	0	0	0	0		0	12	15	13	10	14	11	7	16
T2T4	138354361	C	T	GCA	Shared among animals		16		0			0	0	0	16	9	14	9	7	13	13	18
T2T4	138391075	C	G	TCG	Somatic		0	0	0	1		0	0	0	22	12	15	14	8	12	19	14
T2T4	138718163	A	C	GAG	Somatic		0	0	0	0	0	0	1	0	23	10	14	10	13	12	15	13
T2T4	139388587	G	A	CGT	Somatic		0	0	1	0	0	0	0	0	10	22	16	10	11	14	15	16
T2T4	139719028	A	G	AAT	Germline or early embryonic			0	0	0	6	6	0		8	17	14	15	11	12	19	9
T2T4	140161924	C	T	TCC	Germline or early embryonic		0	0	8	0		0	0	0	15	15	17	12	3	12	15	10
T2T4	140349102	A	G	TAT	Somatic		0	0	0	0	0	1	0	0	17	13	12	15	18	20	12	14
T2T4	141269658	G	T	TGA	Somatic		0	0	1	0	0	0	0	0	10	16	16	13	13	11	23	15
T2T4	142002997	T	G	CTA	Somatic				0	0	1	0	0	0	8	26	13	15	12	24	10	14
T2T4	142530787	G	A	TGG	Shared among animals		0	0	12	0					11	10	19	14	5	9	3	7
T2T4	143112028	G	T	GGT	Somatic		0	0		0	1	0	0	0	11	17	7	13	11	11	19	13
T2T4	143231508	C	T	TCT	Shared among animals		0		6	7			13	17	14	8	11	18	9	6	13	17
T2T4	143417687	G	T	GGG	Shared among animals			10							6	10	3	7	1	3	7	6
T2T4	143549233	G	A	CGG	Germline or early embryonic			0	0	9			0	0	9	12	12	15	9	8	12	17
T2T4	145730391	G	A	CGG	Somatic			0		1		0	0	0	5	12	8	16	8	11	15	10
T2T4	145764235	G	T	TGG	Germline or early embryonic		5	0	0	0			0		11	14	16	12	8	4	10	8
T2T4	146083349	T	C	TTC	Shared among animals		13	13	18	16	14	20	20		13	13	18	16	14	20	20	7
T2T4	147529696	C	A	GCA	Somatic		0	0	1	0	0	0	0	0	10	16	12	22	15	11	19	12
T2T4	149369721	C	A	GCA	Somatic		0	0	0	1			0		12	13	16	11	6	4	21	8
T2T4	149570480	C	T	GCA	Germline or early embryonic			0	0	8					2	11	10	11	5	3	7	6
T2T4	149670441	C	G	CCG	Shared among animals		5		4		8			12	11	6	10	7	16	6	9	12
T2T4	150036640	T	C	ATT	Shared among animals		4	14	10	9	3		11		10	14	18	17	10	9	11	8
T2T4	150592071	C	T	CCA	Somatic		0	0	0	0	1		0	0	11	10	17	12	11	4	10	12
T2T4	151046616	C	T	TCT	Germline or early embryonic		0	0	0	8	0	0		0	16	12	12	17	11	16	8	14
T2T4	151216871	C	T	ACA	Somatic			0	1	0	0	0	0	0	8	13	18	14	14	12	12	18
T2T4	152396821	C	A	CCC	Germline or early embryonic		0	0		0		5	0	0	14	12	6	15	6	19	11	15
T2T4	152459178	A	C	AAT	Somatic		0		0	1	0	0			10	8	10	12	15	17	9	6
T2T4	152518861	T	A	TTA	Somatic		0	0	0	0		0	0	1	22	14	15	18	9	14	10	15
T2T4	152925201	A	G	CAT	Somatic		1		0	0		0		0	10	8	11	21	9	14	9	10
T2T4	153347816	A	C	CAC	Somatic			0	0	1	0	0	0	0	8	12	18	10	14	16	12	13
T2T4	153829891	T	C	ATT	Germline or early embryonic	Yes	0	0	7	0	0	0	0	0	16	10	16	19	15	10	18	17
T2T4	153841457	C	G	GCT	Somatic		0	0	0	0	1		0	0	16	14	15	13	12	6	13	17
T2T4	154889004	G	A	CGC	Somatic		0	0	0	0	1	0	0	0	10	10	19	13	15	12	15	13
T2T4	155547081	T	C	CTA	Germline or early embryonic		0	0	0	0		0	0	8	14	17	16	11	9	21	14	13
T2T4	155943105	A	G	GAT	Shared among animals		15	14	17	11	13		15	14	15	14	17	11	13	9	15	14
T2T4	156097047	C	T	ACT	Germline or early embryonic	Yes	0	0	0	0	0	0	11	0	10	15	12	17	13	12	17	14
T2T4	156708330	C	A	TCA	Shared among animals	Yes	0	0	11	0	0	0	0	8	18	11	16	10	12	13	16	13
T2T4	156722801	C	T	CCC	Somatic		0		0	0		0	0	1	15	9	20	15	9	19	18	13
T2T4	156903055	T	C	TTC	Somatic		0	1	0	0	0			0	22	11	17	11	10	4	9	21
T2T4	156935110	T	C	TTT	Somatic		0	0	0	0	0	0	1	0	14	24	20	14	11	21	15	12
T2T4	157738067	G	T	AGA	Somatic		0	0	0	0	0	0	0	1	15	14	15	10	15	13	20	13
T2T4	158506172	T	G	ATG	Shared among animals		8		0	0	0	0	0	0	14	9	10	14	17	16	24	16
T2T4	158591540	T	C	CTT	Germline or early embryonic		9		0		0	0		0	19	8	14	8	14	11	9	15
T2T4	158765724	A	G	GAA	Germline or early embryonic		0	9	0	0		0	0	0	10	17	15	12	7	18	20	16
T2T4	159463343	T	G	TTT	Somatic			0	0	0	1	0	0		8	14	11	10	10	24	11	6
T2T4	159653442	C	T	GCT	Somatic		0	0	1			0	0	0	20	11	15	5	8	12	14	12
T2T4	159686527	T	C	GTT	Germline or early embryonic		0		0		6	4		0	13	9	18	9	10	11	6	15
T2T4	160004434	T	C	TTT	Germline or early embryonic		0		0	0	8	6	0	0	17	7	17	12	12	15	16	17
T2T4	161986650	G	C	CGA	Somatic		0	0	1	0	0	0	0	0	21	15	22	13	12	14	16	13
T2T4	162440077	T	A	GTA	Somatic			0	0	1		0	0	0	9	15	19	11	9	21	18	14
T2T4	162548792	G	T	GGG	Somatic		0	0		0	0	0	1	0	12	20	5	10	12	18	15	17
T2T4	162901880	G	A	CGC	Germline or early embryonic	Yes	0	0	0	0	0	0	0	7	11	15	14	14	21	11	16	12
T2T4	165030790	T	C	GTG	Somatic		0	0	0	0	1	0	0	0	16	10	10	11	17	13	14	12
T2T4	165741967	C	T	ACG	Germline or early embryonic		0	0			4			0	19	12	7	7	13	7	8	18
T2T4	165763057	C	A	ACC	Shared among animals						10				8	6	7	3	10	5	9	8
T2T4	165782908	G	T	GGG	Somatic		1	0	0	0	0	0		0	12	13	16	23	17	12	7	15
T2T4	166986587	C	G	GCG	Somatic			0				1			7	13	9	7	9	11	5	6
T2T4	167095812	G	C	TGG	Somatic			0	1	0	0		0		9	10	13	11	11	9	13	7
T2T4	167202072	G	A	CGG	Germline or early embryonic		0		0	0			10		11	7	13	10	3	5	19	9
T2T4	167307846	A	T	AAA	Somatic		0			0	1	0	0	0	16	3	9	12	14	12	18	14
T2T4	167364682	G	T	CGC	Shared among animals		3		10	10	10	15	12	11	10	9	10	10	10	15	12	11
T2T4	167759687	G	C	CGC	Somatic		0	0	0	0	1	0	0	0	16	14	15	13	21	12	12	15
T2T4	169376343	A	C	CAC	Germline or early embryonic	Yes	0	0	5	0	0	0	0	0	12	16	13	13	10	15	16	17
T2T4	169602280	C	T	TCG	Germline or early embryonic		0	0	0	10	0	0	0		10	18	15	17	13	17	15	9
T2T4	169843157	G	T	AGT	Somatic							1			3	3	8	6	4	12	2	3
T2T4	171372841	G	A	GGT	Shared among animals			11	11	10	5	3	12		9	11	11	10	11	17	12	8
T2T4	171522834	G	A	GGG	Somatic		0	0	0	0	0	0	1	0	19	15	17	16	16	23	17	13
T2T5	7177060	C	A	ACG	Somatic		0	0	0	0	0	0	1	0	18	11	17	23	20	12	17	11
T2T5	7297794	G	A	CGT	Somatic		0		0	0				1	14	9	14	16	8	9	8	12
T2T5	7726000	G	A	TGT	Germline or early embryonic			0	0	0	0	0	14	0	27	16	12	14	15	14	21	23
T2T5	8784397	T	A	CTG	Somatic		0	0	0	1	0	0	0	0	13	19	14	16	10	18	15	16
T2T5	9644517	A	T	CAG	Somatic		0	0		1			0	0	10	13	9	14	7	8	13	14
T2T5	10132102	G	C	AGA	Somatic		0	0	1	0	0		0	0	10	14	14	11	15	9	13	11
T2T5	11033337	T	A	TTC	Somatic		0	0	0	0	0	0	0	1	18	16	11	14	14	18	18	17
T2T5	11997898	T	C	ATA	Somatic		0	0	0	0	0	0	1	0	17	22	17	11	14	17	15	17
T2T5	12152079	G	A	GGA	Germline or early embryonic	Yes	0	0	0	0	0	0	8	0	17	11	12	19	19	19	13	10
T2T5	12421933	C	T	ACA	Somatic		0	0	0	0	0	0	0	1	14	16	11	19	11	15	19	18
T2T5	12787400	C	T	TCT	Shared among animals				1				0		5	5	11	9	8	5	16	6
T2T5	14117129	C	T	CCT	Germline or early embryonic		8	0	0		0		0	0	13	15	18	7	10	9	15	18
T2T5	14883773	T	G	ATG	Somatic		0	0	0		0	1	0	0	19	18	14	5	18	22	16	19
T2T5	15542043	C	A	ACC	Somatic		0	0	0		0	0	0	1	19	13	15	5	16	15	15	12
T2T5	16046460	A	C	TAC	Somatic		0	0		0	0	0	0	1	10	16	8	18	12	12	18	20
T2T5	16104122	G	A	TGA	Germline or early embryonic	Yes	0	0	0	0	0	0	0	9	20	10	15	21	11	15	18	13
T2T5	16177786	C	T	ACA	Somatic		0	0	0	0	0	1	0	0	17	15	17	14	15	16	14	15
T2T5	16660550	C	T	TCA	Somatic		0	0	0	0	0	0	0	1	11	17	14	12	15	13	12	14
T2T5	16764231	G	A	CGC	Germline or early embryonic	Yes	13	0	0	0	0	0	0	0	19	24	16	12	11	16	18	19
T2T5	18402127	G	A	AGA	Somatic			0	0				1		3	10	15	9	8	7	10	5
T2T5	19564888	C	T	TCA	Germline or early embryonic	Yes	0	12	0	0	0	0	0	0	16	18	14	17	12	15	20	13
T2T5	19751758	G	T	TGG	Somatic		0	0			1		0	0	17	13	26	6	11	6	18	12
T2T5	19975596	C	A	TCA	Germline or early embryonic		0	0	0		0	0	7	0	15	16	13	7	10	12	16	13
T2T5	20073280	C	T	GCT	Germline or early embryonic	Yes	0	0	0	0	9	8	0	0	15	17	14	12	13	21	15	10
T2T5	20227428	A	G	AAT	Germline or early embryonic			0	6	0		0	0	0	8	14	14	11	9	13	14	15
T2T5	20552451	G	A	TGG	Germline or early embryonic		0	4	0				0	0	16	11	10	9	9	7	16	10
T2T5	21276874	G	C	TGT	Somatic		0	0	0	1	0	0	0	0	18	14	18	16	14	14	15	15
T2T5	21477110	T	A	TTA	Germline or early embryonic			0	8						5	10	10	5	4	0	3	4
T2T5	22788573	T	G	CTT	Germline or early embryonic	Yes	0	0	7	0	0	0	0	0	17	18	18	15	17	13	25	13
T2T5	24563446	G	A	AGA	Germline or early embryonic	Yes	0	0	0	0	9	8	0	0	15	14	14	12	18	13	15	16
T2T5	24855461	G	A	AGG	Somatic		0	1	0					0	10	21	14	8	9	6	5	13
T2T5	24891267	G	A	CGT	Germline or early embryonic		0	7	0	0		0	0	0	19	15	23	10	7	23	16	12
T2T5	25368287	T	C	ATT	Somatic		0		0				1		12	6	16	9	4	1	15	6
T2T5	25394137	T	G	GTA	Somatic		0	0	0	0	0	0	1		17	18	15	16	11	15	21	8
T2T5	25855116	A	C	AAG	Somatic		0	0		1	0	0	0	0	15	12	9	18	13	10	19	17
T2T5	25947696	A	C	GAA	Germline or early embryonic	Yes	0	0	0	0	0	0	0	8	19	21	14	13	17	17	15	17
T2T5	26328551	C	A	ACA	Germline or early embryonic		0	0	0	0	12	12	0		18	21	15	14	16	19	20	9
T2T5	26679782	C	A	ACT	Somatic		0	0	0		0	0	0	1	17	15	19	9	14	10	19	11
T2T5	26679783	T	A	CTG	Somatic		0	0	0	0	0	0	0	1	17	16	18	12	14	10	19	12
T2T5	27858391	A	G	CAA	Somatic		0	0	0	0		0	0	1	12	18	18	16	9	16	16	15
T2T5	28614268	G	A	CGG	Germline or early embryonic		0		0	0	0			4	18	9	14	11	10	7	6	10
T2T5	28721341	G	A	AGA	Germline or early embryonic		0		0	0	0	0	15	0	10	9	14	12	10	16	21	13
T2T5	29684149	A	T	AAT	Somatic			0		1			0	0	25	13	9	19	9	8	24	13
T2T5	30549600	C	G	GCA	Somatic		0		0	0		1	0		12	9	15	12	8	15	15	9
T2T5	30570203	G	A	AGA	Germline or early embryonic		7		0	0	0	0	0	0	13	7	21	15	11	15	15	13
T2T5	31312656	C	G	GCT	Somatic		1	0	0	0	0	0	0	0	22	14	12	15	15	11	16	11
T2T5	31919300	T	A	TTG	Shared among animals	Yes	0	0	8	0	0	0	13	0	18	20	15	17	12	20	17	13
T2T5	32043756	C	A	ACA	Somatic			0	0		0	0	1		6	15	15	9	10	17	13	7
T2T5	35034707	C	T	TCG	Somatic		0	0	0	0	0	1		0	15	15	11	12	10	20	9	15
T2T5	35826443	T	G	TTT	Shared among animals	Yes	7	9	15	8	9	8	24	9	20	22	22	15	15	23	24	15
T2T5	38312876	T	C	ATG	Somatic		0	0	0	0	0	0	0	1	13	15	15	21	10	12	15	19
T2T5	39071018	G	A	GGT	Germline or early embryonic		0	4	0	0	0	0			11	12	20	14	13	24	8	9
T2T5	40994604	C	T	GCC	Germline or early embryonic		0	9	0	0		0	0	0	14	16	17	11	8	22	17	18
T2T5	41939074	G	A	CGA	Somatic		1	0	0	0		0	0	0	15	15	11	23	7	17	18	18
T2T5	42874831	G	C	AGC	Somatic		0	0	0	0	1	0	0	0	16	14	15	17	11	16	14	12
T2T5	44855195	G	T	GGC	Somatic		0	0	0	0	0	0	1	0	15	14	14	17	11	11	14	11
T2T5	45036994	A	C	CAT	Germline or early embryonic		0		0	0	8	1	0		14	9	13	17	13	16	15	9
T2T5	45392695	T	C	ATC	Somatic		0	0	1	0	0	0	0	0	16	21	17	17	17	17	16	21
T2T5	46243713	C	T	ACA	Germline or early embryonic	Yes	0	0	7	0	0	0	0	0	15	16	18	14	15	17	22	17
T2T5	46910490	A	G	GAC	Somatic		0	0	1	0	0	0	0	0	13	23	23	10	15	20	11	17
T2T5	47100554	A	T	CAC	Germline or early embryonic	Yes	8	0	0	0	0	0	0	0	13	13	15	13	10	25	11	11
T2T5	47173263	C	T	CCT	Germline or early embryonic		0	10	0						12	21	12	8	3	5	5	7
T2T5	47548007	G	A	TGC	Somatic		0	0	0	0	0	0	1	0	12	16	11	11	14	15	24	17
T2T5	47809320	A	T	CAT	Somatic		0	1	0	0	0	0	0	0	20	20	22	17	14	11	17	16
T2T5	48736877	G	A	CGA	Germline or early embryonic		0	7	0		0	0	0	0	15	14	22	9	15	18	19	13
T2T5	48865394	G	A	GGT	Germline or early embryonic		0		0	0	0	0	0	4	11	6	17	11	10	19	14	13
T2T5	48892930	C	G	TCT	Somatic		0	0	0	0	1	0	0	0	11	18	13	14	10	12	23	11
T2T5	48983796	C	T	CCT	Somatic		0		0		0		0	1	16	5	21	9	12	8	15	21
T2T5	48999252	T	A	GTG	Somatic				1			0			1	2	10	2	2	10	6	0
T2T5	49065372	G	A	TGA	Somatic		0	0	0	0		1	0	0	11	10	17	13	5	10	14	12
T2T5	49241038	C	A	TCT	Somatic		0	0	0	0	0	0	1	0	13	19	15	10	18	16	15	14
T2T5	50667675	A	C	CAC	Somatic		0	0	0	0		1	0	0	17	13	15	16	7	23	12	13
T2T5	50874868	T	C	ATC	Germline or early embryonic		3	0		0	0	0	0	0	17	13	8	13	14	11	17	16
T2T5	51464019	C	A	TCC	Germline or early embryonic	Yes	0	0	0	6	0	0	0	0	15	17	17	13	14	21	22	22
T2T5	51945270	C	A	TCT	Somatic		0	0	0	0		1	0	0	14	20	16	11	8	12	14	15
T2T5	52648625	A	G	CAC	Somatic		0	0	0	0	1	0	0	0	14	16	17	11	15	24	14	11
T2T5	53238942	T	C	ATG	Somatic		0	0	0	0	0	0	1		13	11	13	14	16	19	19	8
T2T5	53593395	C	T	GCG	Somatic		0	0	1	0	0	0	0	0	11	14	12	12	15	10	12	14
T2T5	53722922	T	C	ATG	Somatic		0	0			0	1		0	16	13	26	9	20	24	29	18
T2T5	55230089	C	T	TCA	Germline or early embryonic		0	0	0		0	3	0	0	14	17	12	7	11	15	17	18
T2T5	55405142	A	T	CAC	Somatic			1						0	2	11	5	7	5	9	7	11
T2T5	56798643	T	A	TTT	Somatic		0	0	0	0	0	1	0	0	15	21	15	20	17	15	14	16
T2T5	56940611	G	A	CGC	Germline or early embryonic	Yes	0	0	0	0	0	0	4	0	12	11	15	14	10	10	10	14
T2T5	57575375	G	T	AGA	Somatic			0	0	1		0	0		8	21	21	13	9	14	15	9
T2T5	58650113	C	A	ACA	Somatic		0	0	1	0	0	0	0		11	18	12	20	13	11	13	9
T2T5	59311318	T	G	GTT	Somatic		0	1			0		0	0	19	13	9	7	17	6	14	13
T2T5	59356143	C	T	CCG	Somatic		0	0	0		0		1	0	14	13	13	9	13	9	12	16
T2T5	59487444	G	A	TGC	Somatic		0	0	1	0	0	0	0	0	15	18	17	10	20	13	16	16
T2T5	59567226	G	A	CGA	Germline or early embryonic		0	0	2	0		0	0	0	15	19	11	11	7	16	17	18
T2T5	60140301	C	T	TCC	Somatic		1	0	0	0		0	0		17	10	13	10	9	13	13	8
T2T5	60941921	G	C	TGA	Shared among animals							12			0	0	2	5	1	12	2	2
T2T5	61594368	G	C	AGG	Somatic		0	0			0	1	0	0	11	17	8	9	13	11	15	10
T2T5	61911065	C	T	ACA	Germline or early embryonic		0	0	0		0	2	0	0	11	16	18	9	13	21	12	11
T2T5	62301478	A	T	TAA	Germline or early embryonic		0	0	0	0		2	0	0	16	15	19	12	7	26	11	12
T2T5	62301480	G	T	AGT	Germline or early embryonic		0	0	0	0		2		0	16	13	17	11	7	20	9	11
T2T5	62410032	G	A	TGT	Germline or early embryonic	Yes	0	0	0	9	0	0	0	0	14	11	16	16	14	22	15	11
T2T5	62694181	G	A	AGA	Shared among animals			4				0			8	13	7	4	5	12	9	3
T2T5	63199714	C	T	ACG	Germline or early embryonic		0	0	0	0		0	0	5	16	20	15	11	8	15	20	10
T2T5	64268537	C	T	GCT	Shared among animals		19	12	14			16	12	10	19	12	14	9	8	16	12	10
T2T5	64819069	G	A	GGA	Shared among animals		20	13	19	10		10	12	11	20	13	19	10	8	10	12	11
T2T5	66214326	G	T	GGG	Germline or early embryonic						6	7	0		9	5	4	6	11	11	11	7
T2T5	66270019	C	T	TCT	Germline or early embryonic	Yes	4	0	0	0	0	0	0	0	12	17	21	14	14	20	19	13
T2T5	66342668	G	A	CGC	Somatic		0	0	0		0	0	1	0	16	22	13	9	18	12	24	16
T2T5	66946331	C	T	ACG	Germline or early embryonic		0		0			0	4		14	8	16	8	8	12	12	9
T2T5	67589321	A	T	AAT	Germline or early embryonic			0		6	0				8	11	9	11	12	6	6	5
T2T5	67779357	G	T	TGA	Somatic		0	0	1		0	0	0	0	15	15	14	8	19	12	13	21
T2T5	67936903	A	T	AAT	Shared among animals	Yes	8	5	12	8	19	16	25	15	14	16	20	17	19	16	25	15
T2T5	67992019	A	G	AAT	Germline or early embryonic		0	0		0	8	6	0	0	15	17	6	17	13	10	13	15
T2T5	68117946	G	A	TGG	Somatic		0	0	0	0			0	1	19	17	17	11	9	4	10	22
T2T5	69010596	G	A	CGT	Germline or early embryonic		0		8		0		0	0	19	8	15	8	10	8	18	12
T2T5	69444597	T	C	ATT	Shared among animals			12	20	10		15	12	16	3	12	20	10	9	15	12	16
T2T5	69531065	C	T	GCA	Germline or early embryonic		0	4	0		0		0	0	17	14	11	7	14	9	15	14
T2T5	69979535	G	A	CGG	Germline or early embryonic		6	0	0	0	0	0	0		11	16	16	13	11	15	15	7
T2T5	70834694	C	A	GCG	Somatic				1	0	0				5	9	17	11	10	4	5	7
T2T5	71828705	C	A	ACA	Germline or early embryonic			0				2	0		5	10	7	7	2	15	13	7
T2T5	72601221	T	C	ATG	Somatic		1	0		0	0	0	0	0	12	20	5	14	15	17	13	16
T2T5	72880931	C	T	ACT	Germline or early embryonic				0			0	11		8	5	10	9	8	11	17	8
T2T5	73088247	T	A	CTG	Somatic			0	0	0	0	1	0	0	8	13	11	13	11	12	13	17
T2T5	73209723	C	A	CCA	Germline or early embryonic			3		0	0	0	0		7	16	6	13	10	13	16	8
T2T5	74149447	G	C	AGT	Somatic		0	0	0	1	0	0	0	0	14	18	17	13	18	14	21	13
T2T5	74266501	G	A	GGA	Somatic		0	0	0	0	0	0	0	1	17	12	20	10	12	13	13	12
T2T5	74820391	C	T	GCG	Somatic		1	0	0	0	0	0			19	12	20	22	16	21	6	7
T2T5	75750566	G	A	AGT	Shared among animals		6	13		0	8		14	6	13	13	6	12	10	8	14	11
T2T5	77491159	G	A	TGT	Somatic		0		0	0		0		1	13	9	20	10	6	10	9	11
T2T5	77875781	G	A	TGT	Somatic		1	0	0	0		0	0	0	16	13	13	10	9	16	10	20
T2T5	79334210	C	T	CCA	Germline or early embryonic				8	0	0		0		8	9	13	15	13	4	20	9
T2T5	79754655	A	T	TAA	Somatic		0	0	0	0	0	0	1	0	10	17	18	12	11	11	20	14
T2T5	80591746	A	G	CAG	Somatic		0	0	0	1	0	0		0	18	17	19	19	12	19	7	16
T2T5	80738784	G	T	AGA	Somatic		0				0	0	0	1	13	7	8	9	19	16	18	13
T2T5	81391664	A	C	CAC	Somatic		0	0	1	0		0	0	0	14	12	11	16	9	15	21	12
T2T5	81542387	C	T	ACA	Somatic					1	0	0	0		6	9	7	12	10	14	12	5
T2T5	82563599	A	G	TAA	Somatic			0	0	0	0	1	0	0	9	23	17	10	15	22	15	17
T2T5	82765315	T	C	GTA	Germline or early embryonic	Yes	0	5	0	0	0	0	0	0	19	14	20	19	12	26	12	11
T2T5	83764168	G	A	AGT	Somatic							1	0	0	9	9	9	6	8	16	14	11
T2T5	83802394	G	C	AGG	Somatic		0	0	0	0	0	1	0	0	13	20	16	10	13	10	12	12
T2T5	84412009	T	A	TTC	Somatic		0		0	0	0	0	0	1	13	7	18	17	12	11	13	11
T2T5	84412010	C	A	TCT	Somatic		0		0	0	0	0	0	1	12	6	17	14	11	10	13	10
T2T5	84439346	C	T	CCA	Germline or early embryonic		0	0	0	0	0		0	9	11	14	14	10	13	3	12	13
T2T5	84972396	G	A	TGT	Somatic			1	0			0		0	9	12	10	7	7	10	7	14
T2T5	85478929	T	C	ATT	Somatic		0	0	1	0	0	0	0	0	16	13	15	12	13	11	16	15
T2T5	85605973	T	A	CTG	Shared among animals			12	8	5		4	10		5	12	13	10	6	18	10	8
T2T5	85845498	C	A	CCA	Germline or early embryonic		0	0	0	0	1			0	16	13	21	10	10	8	9	10
T2T5	86410767	T	C	CTC	Somatic		0	1	0	0	0	0	0	0	17	11	16	11	15	18	18	19
T2T5	87571381	C	T	ACC	Germline or early embryonic		0	0	0	0		0	11	0	10	10	19	17	8	12	17	16
T2T5	87744528	C	A	CCT	Somatic		0	0	0	0	0		0	1	14	13	16	12	17	9	15	14
T2T5	88974239	A	G	GAA	Germline or early embryonic	Yes	0	0	0	0	0	0	0	3	14	15	15	13	10	15	13	10
T2T5	89881410	T	C	TTC	Shared among animals		11	12	3	8	10		23		11	12	11	15	12	7	23	8
T2T5	90450565	G	A	AGA	Shared among animals		0		0			11	8	0	12	9	15	8	9	21	22	20
T2T5	91586827	G	A	AGA	Germline or early embryonic	Yes	0	0	0	0	5	13	0	0	11	10	13	16	12	20	21	13
T2T5	91676229	T	C	TTA	Somatic		0	0	1		0	0	0		17	11	19	9	20	19	13	7
T2T5	91697618	T	G	TTT	Somatic						1	0	0		8	7	9	7	12	11	10	9
T2T5	91881610	C	G	GCA	Somatic		0	0	1	0	0	0	0	0	14	13	13	16	16	13	18	15
T2T5	92293199	T	A	ATG	Somatic			1	0	0	0	0	0	0	8	13	18	11	20	16	22	11
T2T5	92664777	A	T	CAT	Shared among animals		16	13	6		8	4	14	12	16	13	13	8	12	18	14	12
T2T5	92902728	A	T	TAA	Somatic		0	1	0	0	0	0	0	0	11	21	16	11	18	12	21	15
T2T5	93263876	A	G	AAC	Somatic		0		0		1		0		10	9	12	6	12	7	16	9
T2T5	93548129	A	T	GAG	Germline or early embryonic		5	0		0	0	0	0	0	14	12	8	14	14	17	15	13
T2T5	94505063	A	G	GAC	Somatic		0	0	0	1	0		0	0	19	19	12	12	15	7	19	14
T2T5	96111533	C	A	GCA	Shared among animals	Yes	16	16	10	0	10	9	17	13	16	16	18	17	15	17	17	19
T2T5	96419682	C	T	ACA	Somatic		0	0	0	0	1	0		0	16	15	13	13	14	16	9	17
T2T5	96434029	A	G	GAG	Shared among animals		20	11	6	4		7	11	19	20	11	13	13	8	13	11	19
T2T5	96907977	G	A	GGA	Shared among animals			11	6	5					8	11	11	12	6	5	4	9
T2T5	97870785	A	G	GAT	Germline or early embryonic		0	0	0	6		0	0	0	11	13	21	13	9	18	20	18
T2T5	98176050	C	T	TCC	Somatic		0	0	0	0	0	1	0	0	16	15	17	15	14	18	13	13
T2T5	99759748	T	G	GTC	Somatic		1		0	0	0	0	0	0	11	7	10	17	16	20	19	12
T2T5	99781753	G	A	TGT	Somatic		0	0	0	0		0	0	1	12	17	14	13	5	14	16	12
T2T5	103094367	T	C	GTG	Somatic		0	0	1	0	0	0	0	0	13	17	18	14	13	16	20	20
T2T5	103281857	C	T	ACG	Somatic		0	0	0	0			1	0	15	14	19	10	8	9	11	14
T2T5	103650519	A	G	TAT	Shared among animals		0	0	4	0	0	0	5		12	10	13	16	11	14	17	8
T2T5	103776517	C	T	CCT	Somatic			0	0	0			1		6	19	12	10	5	6	16	4
T2T5	103904891	C	A	TCC	Germline or early embryonic	Yes	0	0	0	5	0	0	0	0	21	17	15	12	10	22	14	18
T2T5	104003183	A	T	TAC	Somatic		0	0	0	0	0	1	0	0	13	21	17	16	16	23	13	18
T2T5	105062913	G	A	GGG	Somatic		0	0	0	0		0	1	0	10	18	14	11	8	14	12	14
T2T5	105651169	T	G	GTT	Somatic		0	1	0	0	0	0	0	0	15	14	15	15	10	15	20	19
T2T5	105889235	A	G	TAT	Shared among animals		0	0		0	1		0	1	15	14	5	11	15	7	12	17
T2T5	105889237	G	A	TGT	Somatic		0	0			0		0	1	15	15	5	9	13	6	12	17
T2T5	106376440	C	T	GCA	Germline or early embryonic	Yes	0	0	0	0	0	0	0	4	20	13	15	13	11	16	13	14
T2T5	106791522	T	C	ATT	Germline or early embryonic		0	0	6	0	0	0		0	14	17	15	17	12	18	8	15
T2T5	106827963	C	A	ACA	Somatic		0		0	0	0	0	0	1	16	9	17	18	14	13	15	14
T2T5	108234315	A	G	CAC	Somatic		0	0	0	0	0	0	1	0	12	17	16	12	13	19	14	10
T2T5	108453817	T	G	GTC	Somatic		0	0	0	1	0	0	0	0	11	15	18	14	10	19	13	11
T2T5	108778307	T	A	CTG	Somatic		1	0	0	0	0	0	0	0	14	18	21	18	17	15	17	13
T2T5	109227692	C	T	ACA	Germline or early embryonic	Yes	0	8	0	0	0	0	0	0	14	16	12	18	17	20	14	14
T2T5	110227414	C	T	GCG	Somatic		0	0	0	1	0	0	0	0	14	16	19	15	16	21	14	13
T2T5	110476018	C	T	TCG	Somatic		0	1	0	0	0	0	0	0	17	20	12	13	15	20	18	21
T2T5	110876208	C	G	GCT	Somatic		0	0	0	1	0	0	0		12	14	12	13	16	17	14	8
T2T5	110994849	A	C	TAT	Shared among animals			12							5	12	9	4	7	8	9	4
T2T5	112846507	A	G	TAT	Somatic		0	0	0		1	0	0		10	13	12	29	10	25	20	9
T2T5	113415363	C	G	GCG	Somatic		0	0	0	1	0	0	0	0	10	10	14	11	10	13	10	12
T2T5	113426902	T	G	TTT	Somatic		0	0	1	0	0	0	0		10	13	24	17	10	10	16	9
T2T5	113722180	G	T	TGT	Somatic		0	0	0	0	1	0	0	0	15	15	12	11	16	10	16	13
T2T5	113948052	G	T	TGT	Germline or early embryonic			0		7	0	0	0	0	8	11	8	15	12	14	18	11
T2T5	115722114	C	T	GCC	Germline or early embryonic	Yes	0	0	0	0	0	0	0	6	10	12	13	14	14	17	16	10
T2T5	116921797	G	A	CGT	Shared among animals			19	14	15	6	11	19	16	9	19	14	15	12	18	19	16
T2T5	117395688	G	A	CGT	Somatic		0	1	0	0	0	0	0		15	13	16	18	16	13	22	7
T2T5	118005415	G	A	TGA	Shared among animals		0		0	9	0	0	0	0	15	8	15	15	12	11	16	12
T2T5	119333083	A	C	CAC	Somatic		0	0	0	1	0	0	0	0	15	12	17	16	11	17	17	12
T2T5	119739039	A	G	CAT	Germline or early embryonic	Yes	0	0	0	5	0	0	0	0	12	17	14	14	11	15	10	22
T2T5	119852313	T	C	ATA	Shared among animals			10	18	17			11	10	7	10	18	17	9	7	11	10
T2T5	120211854	G	A	TGA	Germline or early embryonic		0		0	3	0		0	0	10	8	12	10	12	8	22	13
T2T5	120470211	G	A	TGC	Shared among animals				5	6			0	9	9	5	13	10	7	9	13	16
T2T5	120967762	G	T	CGG	Somatic		0	0		0		1	0	0	16	13	8	17	9	12	17	13
T2T5	121143511	G	A	CGC	Somatic		0	0	0	0		0	1	0	10	11	10	11	9	13	10	12
T2T5	121145293	G	T	CGA	Somatic		0	0	1				0	0	11	13	10	8	7	9	12	13
T2T5	121276785	A	C	GAG	Somatic		1	0	0	0		0		0	12	10	19	14	7	14	8	10
T2T5	121447766	G	A	TGG	Germline or early embryonic		0	0	0		0		8		14	16	12	9	10	8	12	9
T2T5	121504729	C	A	CCG	Germline or early embryonic		2						0		10	3	6	7	3	9	10	5
T2T5	121504730	G	T	CGG	Germline or early embryonic		2					0	0		11	3	6	8	3	10	12	5
T2T5	122665907	G	A	CGA	Germline or early embryonic	Yes	0	0	0	0	0	0	0	12	12	13	18	23	12	12	13	14
T2T5	123122014	G	A	TGC	Somatic		0	0	1	0	0	0		0	16	11	13	14	16	10	6	14
T2T5	123684488	G	A	TGT	Somatic		0	1	0	0	0		0	0	11	20	12	17	10	5	16	13
T2T5	123717535	C	T	TCC	Somatic		1	0	0	0	0	0	0	0	15	12	14	11	10	13	14	15
T2T5	123742666	C	T	ACA	Germline or early embryonic		0	0	0	0	0		0	3	11	10	13	11	11	6	12	12
T2T5	124655910	C	T	ACG	Somatic			0	0	0	0		0	1	6	14	10	15	11	8	12	11
T2T5	125560265	C	T	ACA	Shared among animals		17	18	12	13	11	10	17		17	18	12	13	11	10	17	9
T2T5	126178132	C	T	TCG	Shared among animals				0	0		0	7	7	8	7	16	11	7	11	14	11
T2T5	126575904	T	C	GTC	Germline or early embryonic		0	0	0	0	0	0	10		16	16	21	16	13	14	18	7
T2T5	127251240	C	T	TCC	Somatic		0	1	0	0			0	0	17	14	15	11	9	9	18	10
T2T5	127990843	A	T	AAA	Somatic				0	0		0	1		8	9	16	15	6	15	10	7
T2T5	128435015	G	A	GGG	Somatic		0	0	0		0	1	0	0	10	15	18	9	12	19	13	13
T2T5	128740150	G	T	CGT	Somatic		0	0	0	0	0	0	1	0	20	12	21	12	12	10	20	12
T2T5	130401090	T	C	GTG	Somatic		0		0	1		0	0	0	18	7	11	14	22	16	12	13
T2T5	130747606	A	G	GAG	Shared among animals								2		8	7	9	6	4	8	10	9
T2T5	131020223	G	A	GGA	Somatic			0	0		1				6	11	13	8	13	8	8	7
T2T5	131949026	G	A	TGC	Shared among animals			5	0	5		0	0		9	12	16	15	9	19	25	8
T2T5	131987014	C	T	CCG	Germline or early embryonic		0	0	0	9			0		18	16	12	13	9	7	18	8
T2T5	132737027	G	A	AGA	Somatic		0	0	0	0	1	0	0	0	14	23	20	12	11	10	15	16
T2T5	132768949	G	C	TGG	Shared among animals		0	8	0		0		0	0	11	12	19	8	15	7	13	14
T2T5	132889859	C	T	CCG	Shared among animals		11	12			11	17		15	11	12	9	9	11	17	6	15
T2T5	133610925	C	A	CCC	Somatic		0	0	0				1		12	11	11	8	4	7	10	7
T2T5	133793365	G	A	AGA	Germline or early embryonic						6				8	7	6	5	11	7	8	9
T2T5	134736175	C	T	ACG	Somatic		0	0	0	0	0	1	0	0	11	10	14	16	11	20	12	18
T2T5	134940944	C	A	CCC	Germline or early embryonic		0	0			3	7	0		10	13	7	9	10	11	11	6
T2T5	136260708	G	A	GGC	Germline or early embryonic		0		0	0	6	6	0	0	12	7	12	14	10	10	17	11
T2T5	136478361	C	T	TCG	Germline or early embryonic		8	0	0	0		0	0	0	17	17	15	12	8	10	11	14
T2T5	137081369	C	T	CCC	Somatic			0		1	0		0	0	9	12	9	12	16	6	19	10
T2T5	137117117	C	T	ACG	Germline or early embryonic			0	0	0	0		6	0	8	13	14	10	15	9	14	16
T2T5	137293222	A	T	TAT	Somatic			0	1			0	0		4	11	15	8	3	19	13	7
T2T5	137572066	G	A	CGT	Somatic		0	0	0	0	0	1	0	0	18	14	15	19	13	19	18	12
T2T5	137653627	C	A	GCT	Shared among animals		0		10			8	7		18	9	18	9	9	12	13	7
T2T5	137679058	C	A	GCA	Germline or early embryonic		0		0		0	2		0	17	9	13	9	10	16	5	12
T2T5	137686776	G	A	GGA	Somatic		0		0	1		0	0		11	8	11	14	7	15	13	9
T2T5	138227953	T	G	GTT	Somatic		0	0	0	0		0	1		19	10	12	13	9	10	17	9
T2T5	138256556	C	T	TCT	Somatic		0		0	0	0	0	0	1	18	8	16	12	17	16	10	19
T2T5	138391945	C	T	GCA	Somatic		0	0	1	0	0	0	0	0	23	13	14	13	12	19	15	10
T2T5	139680718	C	T	ACT	Germline or early embryonic			0	0	0	0	0	6	0	7	13	15	17	16	14	17	16
T2T5	139889522	G	A	CGC	Germline or early embryonic		0	0		6			0	0	10	17	8	11	9	9	15	13
T2T5	140205195	C	T	GCA	Somatic			0	1	0	0	0	0	0	9	11	13	12	14	11	14	15
T2T5	141056750	G	T	GGT	Germline or early embryonic				8						5	7	10	6	1	4	9	9
T2T5	141185439	G	A	AGG	Shared among animals			11	10	14			11		8	11	10	14	9	5	11	9
T2T5	142001534	G	A	GGG	Germline or early embryonic	Yes	0	0	7	0	0	0	0	0	22	15	13	19	11	17	16	15
T2T5	143241864	T	C	CTC	Somatic		1	0	0	0		0	0	0	12	12	17	10	4	11	11	10
T2T5	143550221	G	C	TGT	Shared among animals		21		11	13	13	10	20	13	21	5	11	13	13	10	20	13
T2T5	144160919	A	G	TAT	Germline or early embryonic	Yes	0	0	0	0	0	0	5	0	16	13	19	10	11	25	16	16
T2T5	146115108	T	C	GTT	Shared among animals		10	15	13	16			15		10	15	13	16	8	8	15	6
T2T5	146346853	C	T	GCC	Somatic		0		0		0	0	0	1	17	9	15	9	11	20	15	14
T2T5	146592420	C	T	GCT	Somatic		0	0		0	0	1		0	12	10	3	13	10	11	7	10
T2T5	146945077	C	G	CCA	Shared among animals		11	10	10	12			10		11	10	10	12	8	3	10	8
T2T5	147062586	A	G	CAG	Shared among animals		12	10	18				10		12	10	18	5	4	1	10	7
T2T5	147714108	T	A	CTC	Somatic			0	0	1	0	0	0	0	9	17	17	14	16	14	18	14
T2T5	147721408	T	C	TTT	Shared among animals		14	12		17	13	13	15	11	14	12	9	17	13	13	15	11
T2T5	147761063	C	T	CCG	Somatic		0	1	0	0			0	0	13	10	13	14	8	4	11	14
T2T5	148174340	C	T	CCT	Somatic		0		0	1	0		0		13	9	15	10	10	3	12	6
T2T5	149366653	C	T	ACT	Shared among animals		5	0	0	4	0		0		10	14	15	12	12	8	21	7
T2T5	149778824	G	A	TGT	Somatic		0		1	0					13	9	12	10	5	8	6	8
T2T5	149808682	A	T	TAT	Somatic				1						7	7	10	8	8	5	9	6
T2T5	151798872	C	A	ACC	Somatic		0	0	1	0	0		0	0	20	12	20	13	14	6	12	16
T2T5	152101299	A	G	AAC	Somatic		0	0	1	0	0	0	0	0	20	13	14	13	10	13	13	13
T2T5	152302780	T	C	CTC	Somatic		0	0	0	0	1	0	0	0	19	17	14	17	11	22	21	21
T2T5	152615997	G	A	CGT	Somatic		0	1	0		0	0	0	0	10	14	15	8	10	14	17	17
T2T5	153340837	A	T	AAC	Somatic		0		0	0	0	0	1	0	12	7	16	16	13	11	11	13
T2T5	157150942	T	C	GTG	Somatic		0	0	0	0	0	0	1	0	17	12	19	21	12	14	17	10
T2T5	157677449	A	G	AAT	Somatic		0	0	0		1	0	0	0	13	12	11	3	13	10	14	16
T2T6	11304299	C	T	TCC	Somatic		0	0	0	1	0	0	0	0	15	20	19	11	10	21	15	20
T2T6	11383333	A	T	AAG	Shared among animals		12					12	12	13	12	9	9	9	8	12	12	13
T2T6	11383353	G	T	AGC	Shared among animals		12		11	10		11	11	13	12	9	11	10	9	11	11	13
T2T6	11432551	T	G	CTG	Shared among animals		0	0	13	5		3	3		18	12	13	16	8	15	11	25
T2T6	11432554	G	A	CGT	Shared among animals		0	0	12	7		4			18	13	12	18	8	13	9	25
T2T6	11704089	T	C	ATA	Somatic		0	0	0	0	0	0	0	1	20	13	18	17	13	10	21	15
T2T6	12103447	T	C	TTA	Somatic							0	1		6	6	9	8	4	13	12	7
T2T6	15490875	A	G	TAC	Shared among animals		17	14	11	11	14		19	12	17	14	11	11	14	8	19	12
T2T6	17594492	C	T	GCA	Somatic		0	0	0	0	0	0	1	0	12	13	14	13	14	22	17	11
T2T6	17669341	G	T	AGG	Germline or early embryonic		3	0		0			0	0	11	13	7	12	5	1	14	12
T2T6	17990216	T	C	GTA	Somatic		0	0	0	0	0	0	0	1	14	12	21	14	17	23	18	15
T2T6	18090563	C	T	CCG	Germline or early embryonic							10	0		4	3	6	7	8	10	11	6
T2T6	18316189	G	T	GGG	Shared among animals		16	18		11		13	11	13	16	18	8	11	9	13	11	13
T2T6	18609788	C	T	ACT	Somatic		0	0	0	0	0	0	1		20	11	15	14	15	15	21	8
T2T6	21746361	G	A	AGA	Shared among animals	Yes	0	0	5	4	0	0	8	8	17	18	14	11	10	16	18	15
T2T6	22147226	C	G	GCG	Somatic		0	0	0	1	0	0	0	0	18	17	18	11	11	14	15	16
T2T6	23218308	G	C	AGC	Germline or early embryonic		0	0	6		0	0	0		11	13	10	7	14	15	15	8
T2T6	23297109	A	G	CAG	Somatic		0	0	1	0	0	0	0	0	12	22	18	13	11	21	19	13
T2T6	23595994	C	T	CCA	Shared among animals			0	11				0	10	25	13	17	9	6	4	14	16
T2T6	23601042	T	A	ATT	Somatic		0	0	0			1	0	0	13	16	15	9	8	17	13	13
T2T6	23601044	C	T	TCC	Somatic		0	0	0			1	0	0	14	15	13	9	9	11	11	13
T2T6	23776464	C	G	ACC	Somatic			0	0	0	0	1	0	0	9	16	17	13	11	18	11	13
T2T6	24314211	C	G	ACG	Somatic		0	0	0	1		0	0	0	16	17	15	16	4	12	13	11
T2T6	24392227	A	C	TAA	Germline or early embryonic	Yes	0	0	0	0	0	0	0	6	23	19	20	17	15	26	11	16
T2T6	24835685	G	T	TGA	Germline or early embryonic	Yes	0	9	0	0	0	0	0	0	16	23	18	19	16	28	18	12
T2T6	25260632	T	G	ATA	Somatic		0	0				1	0		11	11	8	6	6	14	12	8
T2T6	26126017	C	T	GCT	Shared among animals		0	3	0		6	7	7	10	10	10	11	5	16	14	14	19
T2T6	26419694	G	A	AGA	Somatic		0	0	0	0	0	1	0	0	10	12	18	17	11	11	15	12
T2T6	27575707	T	A	CTA	Germline or early embryonic		0	8		0	0	0	0	0	21	13	29	13	15	21	17	16
T2T6	27956225	A	G	AAC	Somatic		0	0		0		1	0	0	14	12	9	12	6	11	16	12
T2T6	28342236	C	G	ACA	Somatic		0	0	0	0	0	0	1	0	16	21	11	12	11	20	15	20
T2T6	28403964	A	C	GAG	Somatic		0	0	0	0	0	0	1	0	10	20	19	13	11	15	15	17
T2T6	28546350	A	G	CAT	Germline or early embryonic		0		8			0		0	13	8	15	8	7	10	7	10
T2T6	28732707	A	T	CAA	Germline or early embryonic		0	0	0		2	11	0	0	20	17	22	9	13	19	16	14
T2T6	29051826	C	T	ACG	Somatic		0	0	0	0	0	1	0	0	14	17	18	10	13	20	13	11
T2T6	29456459	C	T	ACG	Germline or early embryonic			0			0		3		8	10	9	8	14	7	11	8
T2T6	30018597	C	A	CCG	Germline or early embryonic		8	0					0	0	11	16	6	8	5	4	10	13
T2T6	30210375	C	T	CCA	Germline or early embryonic			0	0		0		7	0	8	12	13	9	12	6	11	12
T2T6	31145222	C	T	TCT	Somatic		0	0		0		1		0	17	13	8	18	9	11	9	11
T2T6	31426684	G	C	GGG	Germline or early embryonic				7	0	0		0	0	6	8	20	13	10	9	14	10
T2T6	31426728	G	C	AGC	Germline or early embryonic				7	0	0		0	0	7	8	21	12	12	4	15	10
T2T6	31426729	C	G	GCT	Germline or early embryonic				7	0	0		0	0	7	7	22	12	12	6	16	10
T2T6	31426747	T	C	GTC	Germline or early embryonic				7	0	0		0		7	7	22	14	14	8	15	9
T2T6	31426767	G	A	AGG	Germline or early embryonic				7				0		5	6	18	5	9	1	10	9
T2T6	31426783	C	G	GCC	Germline or early embryonic				7		0		0		6	8	19	9	11	4	14	9
T2T6	31426784	C	A	CCC	Germline or early embryonic				7	0	0	0	0		7	8	22	11	14	10	15	9
T2T6	31426789	C	T	CCT	Germline or early embryonic				7		0		0		6	7	20	8	12	5	14	9
T2T6	31426790	T	G	CTT	Germline or early embryonic				6	0	0		0		7	8	20	12	12	8	15	9
T2T6	31426826	G	C	TGT	Germline or early embryonic				7	0	0		0		7	8	22	13	13	6	14	9
T2T6	31426843	G	T	CGG	Germline or early embryonic				7	0	0		0		6	9	18	12	13	6	13	9
T2T6	31426847	A	G	CAT	Germline or early embryonic				7	0	0		0		6	8	20	14	11	8	15	9
T2T6	32521167	T	G	ATA	Germline or early embryonic				3	0		0			7	6	10	11	4	10	9	4
T2T6	32740380	G	C	GGC	Somatic		1		0		0				15	6	18	9	13	8	6	5
T2T6	32991957	T	A	TTA	Somatic		0	0	0	0	0	1	0	0	15	21	19	13	14	17	19	14
T2T6	33413847	G	A	CGT	Shared among animals		0	0	0		0		3		10	14	13	7	10	29	10	9
T2T6	33528463	C	G	CCC	Somatic		0	0	0	0	0	0	0	1	22	14	20	21	16	17	19	10
T2T6	34063302	G	A	CGC	Somatic		0	0	1		0	0	0	0	16	15	11	7	15	24	18	13
T2T6	34849176	T	C	ATA	Somatic							0	1		9	8	4	7	9	13	11	6
T2T6	35417305	C	T	GCC	Somatic		0	0		0	0	0	1	0	17	15	26	17	14	16	21	14
T2T6	35417662	T	C	TTT	Somatic		0	0		0	0	0	1	0	14	17	27	17	13	18	20	11
T2T6	35582077	A	C	TAA	Somatic		0	0	1	0	0	0	0		19	14	14	10	13	24	17	9
T2T6	36405565	C	T	ACG	Somatic		0	0	1	0	0		0		17	13	13	12	12	7	19	8
T2T6	36587466	G	A	TGA	Shared among animals		0	0	5	0		0	0	7	14	15	19	19	8	20	17	17
T2T6	37178319	G	A	GGG	Somatic				0				0	1	7	9	10	8	5	5	12	14
T2T6	37562366	C	A	ACA	Somatic			0	0	0	0		1		7	16	10	12	10	0	22	9
T2T6	38425808	A	G	TAC	Somatic		0	1	0	0	0	0	0		18	13	18	13	15	19	21	9
T2T6	38529524	C	T	GCT	Somatic		0	0	0	0	0	0	1	0	12	15	14	10	10	15	19	11
T2T6	38579930	T	G	TTG	Somatic		0	0	0				1		11	20	11	8	9	9	17	4
T2T6	38932331	G	A	GGA	Germline or early embryonic		0	0	0	0		0		4	18	17	13	18	7	19	6	12
T2T6	39160397	T	A	TTT	Somatic		0	0			0	0	1		16	19	7	9	14	23	21	7
T2T6	42422785	A	G	CAT	Somatic		0	0	0	0	0	0	0	1	10	16	22	18	13	17	13	10
T2T6	42557607	C	T	TCT	Somatic								1		7	7	4	4	6	3	10	7
T2T6	43137814	C	T	GCG	Somatic		0	0	1	0	0	0		0	16	11	11	14	10	16	7	16
T2T6	43489726	G	T	TGT	Somatic		0	0	1	0	0	0	0	0	10	15	19	16	10	16	11	11
T2T6	44643879	C	T	TCG	Shared among animals	Yes	12	7	11	12	0	0	12	16	20	16	14	12	14	17	17	16
T2T6	44696574	T	A	GTG	Somatic		0	0	0	0	0		0	1	17	14	13	14	10	8	13	17
T2T6	44731968	C	T	TCC	Germline or early embryonic			0	0	0	0	0	2	0	25	14	19	20	11	21	21	11
T2T6	45979943	G	A	TGC	Shared among animals		14	16	11	20		0	12		14	16	17	20	5	21	23	7
T2T6	46051583	A	C	CAC	Somatic		0		1			0	0		11	8	11	9	4	11	24	8
T2T6	46359393	G	T	TGT	Somatic		0	0	0	1			0	0	12	13	15	13	8	8	12	16
T2T6	46602598	T	G	GTT	Germline or early embryonic		0		0	12			0	0	17	7	14	19	7	4	12	11
T2T6	46658850	G	C	AGT	Somatic		0	0		0	0	1	0	0	15	12	7	12	10	18	16	16
T2T6	47171059	T	C	TTC	Germline or early embryonic							3			7	9	3	5	4	10	4	1
T2T6	47766261	A	T	CAG	Somatic		0	0	1	0	0	0	0		14	11	19	19	13	16	17	9
T2T6	48397288	C	A	ACC	Germline or early embryonic		0	0	3	0	0	0		0	14	14	10	11	14	21	4	12
T2T6	48654977	T	A	ATC	Germline or early embryonic		0	0	0	6	0	0	0		19	11	12	13	12	11	18	5
T2T6	49030696	C	T	CCT	Shared among animals				13			22	17	15	4	9	13	5	8	22	17	15
T2T6	49033600	G	A	TGA	Somatic		1	0	0	0	0	0	0		12	10	14	12	10	15	15	24
T2T6	49697713	A	G	AAC	Shared among animals	Yes	13	13	10	14	11	13	16	15	13	13	10	14	11	13	16	15
T2T6	49807864	T	C	TTT	Shared among animals			12		15	10	8	10	10	9	12	6	15	13	11	10	10
T2T6	49855766	A	C	CAG	Somatic			0	0			0	1	0	8	18	20	27	5	15	18	12
T2T6	50246054	A	G	AAT	Somatic		1	0	0	0			0		10	13	11	10	3	0	14	5
T2T6	51187230	C	T	ACC	Somatic		0	0	0	1	0	0	0	0	19	16	14	14	19	19	15	17
T2T6	51482007	C	G	CCC	Somatic		1	0	0	0	0	0	0		13	18	18	10	14	11	13	5
T2T6	51757907	C	T	ACC	Shared among animals		0	7	4	18	5	13		17	15	15	11	18	12	21	8	17
T2T6	52345568	T	C	TTG	Somatic		0	0	0	0	0	0	0	1	13	14	25	14	16	24	16	14
T2T6	52502589	T	A	ATG	Germline or early embryonic	Yes	0	0	0	0	7	10	0	0	18	13	12	16	16	18	18	10
T2T6	52841411	G	A	TGT	Somatic							1			2	5	3	1	1	11	4	1
T2T6	52871668	C	T	GCA	Germline or early embryonic	Yes	0	0	0	0	6	8	0	0	13	16	18	19	11	20	17	20
T2T6	53766208	A	G	AAT	Somatic		0		0	0		1	0	0	13	9	10	14	8	18	25	23
T2T6	53958119	C	T	TCG	Somatic		0	0	0		1	0	0	0	15	21	11	9	14	23	13	12
T2T6	53969619	G	A	GGA	Somatic		0	0		0	0	0	1	0	15	17	9	12	12	13	16	13
T2T6	54766981	G	T	AGG	Somatic				0		0	0	0	1	8	9	17	4	10	13	14	13
T2T6	54896296	G	T	GGC	Shared among animals		12	12	11	13		13	15	13	12	12	11	13	9	13	15	13
T2T6	54966095	A	C	TAA	Somatic		0	0	0			0	1		15	10	14	7	6	15	14	8
T2T6	55749251	A	T	TAT	Germline or early embryonic	Yes	0	7	0	0	0	0	0	0	23	23	23	16	12	18	17	17
T2T6	56721308	C	A	GCA	Somatic		0	0	0	1	0			0	13	17	13	13	10	9	9	11
T2T6	58750695	G	A	TGT	Somatic		0	1	0	0	0	0		0	11	11	14	20	16	14	9	16
T2T6	61205332	T	G	GTC	Shared among animals		12				0				12	9	6	9	10	4	9	6
T2T6	62452620	C	G	CCG	Shared among animals				13						9	9	13	4	5	2	7	5
T2T6	63892885	T	C	ATA	Shared among animals								12		5	4	4	8	7	3	12	6
T2T6	64363057	A	T	TAA	Germline or early embryonic		0	3		0	0	0	0	0	21	15	8	18	12	11	14	14
T2T6	64733288	G	A	AGG	Shared among animals		0	0	0	11		0	14	0	19	18	16	14	9	12	17	17
T2T6	64979355	G	A	CGC	Germline or early embryonic		0	0	0	0		0	9	0	17	17	14	11	3	12	16	20
T2T6	65385641	G	T	AGC	Somatic		1	0	0	0		0	0	0	17	19	14	10	9	14	20	16
T2T6	65558672	C	A	ACA	Shared among animals	Yes	17	12	18	15	17	18	12	23	17	12	18	15	17	18	12	23
T2T6	65818429	C	T	TCG	Shared among animals		7	5	0			0	0	0	11	14	18	8	9	23	17	13
T2T6	65856903	G	T	TGG	Somatic		0	0					1	0	12	15	8	9	5	4	15	12
T2T6	66837968	T	G	TTG	Somatic			0	1	0	0	0	0	0	9	14	11	14	19	11	12	13
T2T6	67519819	G	A	TGT	Germline or early embryonic		0	0	0	10		0	0		20	12	10	18	7	15	11	24
T2T6	67988398	A	G	CAA	Shared among animals	Yes	16	10	12	15	10	25	23	18	16	10	12	15	10	25	23	18
T2T6	68070099	T	A	ATA	Somatic		0	0	0	0		0	0	1	13	17	16	13	7	12	19	13
T2T6	68337963	G	A	TGA	Somatic		0	0	0	0		1	0	0	21	24	12	19	8	21	18	17
T2T6	68402453	C	A	CCC	Somatic		0	0	0		1				12	10	12	4	10	4	8	9
T2T6	68421146	G	A	TGA	Shared among animals		11	15	12	16		13		13	11	15	12	16	9	13	26	13
T2T6	68778460	C	T	TCT	Somatic		0	1	0	0	0	0	0	0	12	13	21	12	10	10	17	13
T2T6	69695612	C	A	CCA	Germline or early embryonic		0		0	0		13	0	0	17	7	14	12	9	17	18	10
T2T6	69839619	A	T	AAA	Germline or early embryonic			9	0		0			0	9	13	10	5	13	6	7	11
T2T6	69840655	T	C	ATT	Somatic		0	0	0		0	1	0	0	20	15	13	8	15	17	11	15
T2T6	69900468	A	C	AAT	Shared among animals	Yes	16	11	14	16	17	10	15	10	16	11	14	16	17	10	15	10
T2T6	70831973	C	T	ACA	Germline or early embryonic	Yes	0	0	0	5	0	0	0	0	16	15	10	11	11	18	18	16
T2T6	70967062	C	T	GCC	Germline or early embryonic	Yes	0	0	0	0	8	11	0	0	17	17	13	13	14	21	19	10
T2T6	71582480	C	G	GCA	Somatic		0	0	0	0	1	0	0		16	20	22	15	12	18	16	9
T2T6	71817902	G	A	TGA	Somatic		0	0	0	0	0	0	0	1	16	16	13	12	16	13	14	13
T2T6	71897167	C	T	GCT	Germline or early embryonic		0	3	0	0		0	0	0	16	10	14	21	8	12	21	19
T2T6	72042467	C	G	ACC	Somatic			0		0	1	0	0	0	9	19	8	17	16	26	12	17
T2T6	72263005	C	T	GCG	Somatic		0	0	0	0	0	0	1	0	15	11	13	13	10	11	14	11
T2T6	72298719	G	T	TGG	Somatic			0	1				0	0	7	13	13	8	6	0	14	11
T2T6	72298739	G	T	AGT	Somatic		0	0	1		0		0	0	12	14	15	9	10	7	15	11
T2T6	73300009	G	A	CGT	Germline or early embryonic			0	7	0	0	0	0	0	6	19	16	15	10	24	19	15
T2T6	73494298	T	C	ATG	Somatic		0	0	1	0	0	0	0	0	18	16	19	11	17	11	14	13
T2T6	75209981	C	T	ACA	Germline or early embryonic		0		7		0	0	0		19	7	12	7	11	11	15	8
T2T6	75943760	C	T	TCT	Somatic		0	0	0		0	1	0	0	13	10	11	6	11	16	11	17
T2T6	76747599	T	A	ATT	Somatic			0	0	0	0	0	0	1	4	14	20	11	13	13	11	17
T2T6	77153091	T	C	TTA	Somatic		0	0	0	0	0	1	0	0	23	13	20	10	12	28	20	19
T2T6	77327516	G	A	TGT	Somatic		0	0	0	0	0	0	1	0	19	19	18	13	17	23	17	13
T2T6	77777262	C	A	CCC	Somatic		0	0	0	0	0	1	0	0	16	12	10	15	13	16	17	15
T2T6	77871157	G	T	GGC	Shared among animals	Yes	6	7	7	18	6	11	19	13	16	19	12	18	13	22	19	13
T2T6	78053289	A	T	CAT	Somatic		0	0	0	0	0	1	0	0	14	12	17	17	14	20	12	10
T2T6	78082468	C	G	ACA	Shared among animals							1			2	7	6	1	6	11	3	3
T2T6	78130025	C	T	TCG	Shared among animals							11			3	5	5	1	1	18	4	4
T2T6	78293929	G	A	TGC	Germline or early embryonic	Yes	0	0	0	0	7	10	0	0	10	17	14	14	14	18	19	12
T2T6	78742445	G	C	CGA	Somatic		1	0	0	0		0	0	0	22	17	18	15	9	18	15	19
T2T6	80789389	C	T	CCG	Germline or early embryonic		0	9			0		0		12	16	7	6	10	1	11	8
T2T6	81934772	T	A	TTT	Somatic		0	0	0	1	0	0		0	10	11	12	18	15	12	9	14
T2T6	82819426	A	G	TAT	Somatic					0		1	0		7	8	4	10	4	12	10	7
T2T6	82820130	G	T	GGA	Somatic		0	0	0	0		1	0	0	16	12	16	13	8	19	17	15
T2T6	84572506	T	C	ATA	Germline or early embryonic	Yes	0	0	0	0	0	0	0	5	12	20	12	13	21	18	15	10
T2T6	85289568	A	C	AAG	Somatic		0	0	0	0	0		1	0	20	24	19	11	17	9	16	17
T2T6	86043539	C	G	ACA	Germline or early embryonic	Yes	0	0	0	5	0	0	0	0	12	18	20	13	13	11	16	13
T2T6	86186386	A	T	GAT	Somatic		0			0	0	0	1	0	20	9	6	12	14	18	10	10
T2T6	87795800	C	T	ACG	Somatic		1	0	0	0	0	0	0	0	17	11	15	10	17	24	17	14
T2T6	87821403	C	T	CCA	Somatic		0	0		1	0		0		12	17	8	11	10	7	10	6
T2T6	87829389	A	C	GAA	Shared among animals	Yes	12	11	4	11	8	10	18	0	16	20	11	11	12	16	18	13
T2T6	87962370	T	C	GTC	Shared among animals				10	10	5	9			8	9	10	10	11	26	6	5
T2T6	87962382	C	G	GCC	Shared among animals				10	11		10			8	8	10	11	8	24	6	7
T2T6	87962383	C	T	CCG	Shared among animals				10	10		10			8	9	10	10	7	21	6	7
T2T6	87985692	T	A	CTT	Shared among animals			14	13	14	14	13	16	12	8	14	13	14	14	13	16	12
T2T6	88333052	G	T	AGA	Somatic		0	0	1	0		0	0	0	15	16	13	14	9	10	15	10
T2T6	89854977	A	G	TAT	Shared among animals					4					6	9	7	10	5	4	7	7
T2T6	91011579	G	A	AGA	Germline or early embryonic	Yes	0	0	0	0	4	8	0	0	15	20	20	21	14	17	20	20
T2T6	93422033	A	G	AAC	Germline or early embryonic		0	0	0	6	0	0	0		13	12	19	10	16	20	18	9
T2T6	93630506	T	A	TTA	Shared among animals			10				13		10	8	10	8	7	7	13	8	10
T2T6	94485293	T	A	CTA	Germline or early embryonic		0	0	0	0		0	14		23	18	12	19	8	18	20	8
T2T6	95441985	C	T	ACG	Somatic		0	1	0	0		0	0		11	12	16	22	9	16	13	9
T2T6	96247369	C	G	ACA	Somatic		0	0	0		0	0	1		13	15	12	6	14	13	21	7
T2T6	96730245	C	A	ACC	Somatic		0	0	0			0	1		11	10	16	7	9	10	12	7
T2T6	97831101	T	C	ATT	Shared among animals			18	12			13	17	14	5	18	12	9	8	13	17	14
T2T6	97875400	T	C	ATG	Germline or early embryonic		0	0	0		6	8			15	13	15	8	12	17	9	6
T2T6	98250839	G	A	AGA	Somatic		0	0	0	0	0	0	1	0	10	13	13	11	13	18	15	11
T2T6	98832405	C	T	GCC	Somatic			0	0	1	0	0	0	0	9	15	20	14	11	18	16	15
T2T6	100328002	T	A	CTA	Germline or early embryonic	Yes	0	0	0	0	0	0	0	10	13	12	13	13	16	15	17	14
T2T6	102464245	A	C	AAA	Somatic		0	0	0	0	0	1	0	0	10	13	11	13	19	11	12	16
T2T6	102607768	G	A	CGC	Germline or early embryonic	Yes	0	0	12	0	0	0	0	0	12	11	16	19	15	18	15	14
T2T6	105780255	C	G	CCC	Somatic		0	0	0		0	0	0	1	13	13	14	8	11	11	10	11
T2T6	107354694	A	C	AAA	Germline or early embryonic	Yes	0	0	0	6	0	0	0	0	17	14	11	11	19	10	15	15
T2T6	108247900	C	T	ACA	Somatic		0	0	1	0	0	0	0	0	17	11	13	13	13	13	14	12
T2T6	109080537	T	A	TTG	Germline or early embryonic		5	0	0	0	0	0		0	10	15	16	17	13	16	9	13
T2T6	109985037	C	T	TCA	Somatic		1	0	0	0	0	0	0	0	14	15	14	11	12	14	16	14
T2T6	110992488	G	T	TGT	Somatic		1	0	0	0	0	0	0	0	19	11	13	11	12	12	12	11
T2T6	112401480	T	C	CTG	Somatic		1	0	0	0	0	0	0	0	17	15	14	15	13	14	18	11
T2T6	112401481	G	T	TGA	Somatic		1	0	0	0	0	0	0	0	17	14	14	14	13	15	18	11
T2T6	112621392	G	T	AGG	Somatic		0	0	0		0	1	0	0	17	22	20	7	10	15	18	18
T2T6	113036769	C	T	ACT	Somatic		0	0	0	0		0	0	1	15	20	16	13	9	13	23	16
T2T6	113276875	T	A	ATT	Somatic		0	0	1	0	0	0	0	0	13	14	24	17	18	28	16	13
T2T6	114168840	T	C	GTA	Shared among animals							20	10		6	7	4	7	5	20	10	6
T2T6	116299564	A	T	CAT	Somatic		0	1	0	0	0	0	0	0	18	11	19	19	12	22	12	10
T2T6	117684170	C	T	ACA	Somatic			1							4	11	6	6	8	8	9	8
T2T6	117684172	T	C	ATA	Somatic			1				0	0		5	11	7	8	7	11	10	8
T2T6	118288466	T	A	ATG	Somatic		0	0	0	1	0	0	0	0	20	15	15	18	20	15	15	13
T2T6	119421438	T	G	ATA	Somatic					0	0	1	0	0	7	7	6	16	15	15	11	13
T2T6	119571363	G	T	AGA	Somatic		0	0	0			0	1	0	16	12	14	6	8	16	13	13
T2T6	119655119	G	T	TGT	Somatic		0	0	0	0	1	0	0	0	17	17	16	13	18	15	18	16
T2T6	120799731	A	G	TAT	Somatic									1	6	6	5	3	3	3	5	10
T2T6	121514092	T	A	TTA	Somatic		0	1	0	0	0	0	0	0	12	12	14	16	12	19	21	14
T2T6	121942662	A	T	TAA	Germline or early embryonic		5		0				0		15	7	11	8	3	5	15	4
T2T6	122451148	T	G	GTG	Somatic		0	0	0	0	0		1	0	16	13	10	13	12	8	20	10
T2T6	125038502	T	A	TTT	Germline or early embryonic			0	0	0		0	0	9	9	13	12	10	9	16	12	16
T2T6	125477499	C	T	TCG	Germline or early embryonic	Yes	0	0	0	9	0	0	0	0	13	12	15	13	15	12	16	23
T2T6	125606389	C	A	CCG	Somatic		0	0	0		0		0	1	17	12	15	5	12	9	13	12
T2T6	126135359	T	C	ATT	Somatic		1	0	0	0		0		0	14	15	12	14	7	15	9	20
T2T6	126156749	A	T	AAC	Germline or early embryonic	Yes	0	8	0	0	0	0	0	0	23	15	11	15	10	16	23	15
T2T6	126212367	G	A	CGG	Shared among animals			11	0				0	0	7	11	15	9	6	6	11	12
T2T6	127400276	C	A	CCG	Somatic		0	0	0	1	0	0	0	0	10	13	10	12	15	14	13	20
T2T6	127453278	G	A	TGG	Somatic		0	0	0		1		0	0	17	12	13	6	15	4	13	17
T2T6	127551673	G	T	AGA	Germline or early embryonic		0	9	0	0	0	0	0		13	18	15	18	10	10	13	6
T2T6	127608202	C	T	ACG	Somatic		0	1	0	0	0	0	0	0	12	16	15	14	12	15	17	12
T2T6	127665822	G	T	AGG	Somatic		0	0	0	0	0	1		0	13	21	12	11	18	11	8	11
T2T6	128393883	C	A	TCG	Germline or early embryonic	Yes	2	0	0	0	0	0	0	0	14	12	15	13	10	16	18	21
T2T6	128529067	A	G	TAT	Somatic		0	0	0	0	0	1	0	0	18	10	16	11	13	20	21	14
T2T6	130413406	A	G	GAC	Somatic		0	0	1	0		0	0	0	24	12	12	17	8	14	11	14
T2T6	130451866	C	T	TCA	Germline or early embryonic		0	0	0	0		8	0	0	10	10	14	19	8	15	16	11
T2T6	130656754	A	C	CAA	Germline or early embryonic		0	0	9	0		0	0	0	12	17	15	14	8	23	13	11
T2T6	130659665	C	A	TCT	Somatic		0	0	0	0		1	0	0	10	15	21	20	9	20	21	14
T2T6	130925738	G	T	GGG	Shared among animals	Yes	0	0	0	0	9	6	13	6	18	19	17	12	14	15	20	11
T2T6	131028436	C	T	TCC	Somatic		0	0	0	0	0	1	0	0	11	18	19	14	10	20	20	12
T2T6	131444600	A	G	AAA	Shared among animals		12	10						13	12	10	9	3	8	5	8	13
T2T6	132094458	A	T	AAA	Somatic		0	1				0			12	10	5	6	6	12	6	5
T2T6	132495062	G	C	TGT	Somatic			1	0	0		0	0	0	9	10	17	11	5	24	12	11
T2T6	132644821	A	C	CAG	Somatic		0	0	0		0	1	0	0	14	19	17	9	18	22	16	13
T2T6	132652804	A	G	GAT	Germline or early embryonic	Yes	0	0	0	9	0	0	0	0	24	14	18	18	12	21	16	18
T2T6	133446580	C	A	CCG	Shared among animals		0	0					6	6	11	10	8	9	9	9	12	11
T2T6	134971710	G	A	TGG	Germline or early embryonic		0	0	0	10	0		0	0	10	14	10	15	13	8	16	11
T2T6	135130333	G	A	CGT	Germline or early embryonic		7	0	0	0		0	0	0	13	15	11	14	6	24	13	10
T2T6	135171267	T	C	ATG	Somatic		0		1	0	0	0	0	0	14	7	10	10	10	12	17	10
T2T6	136492131	A	T	TAA	Somatic		0	1	0	0	0	0	0	0	19	22	13	19	12	15	12	18
T2T6	138712593	T	A	ATC	Somatic		0	0	0	0	1	0	0	0	18	11	13	10	10	24	18	12
T2T6	139028649	C	G	ACT	Somatic					1		0	0	0	9	9	8	13	4	11	11	14
T2T6	139094906	A	G	GAG	Somatic		0	1	0		0	0	0	0	16	20	19	8	13	13	11	14
T2T6	139869465	C	A	GCA	Germline or early embryonic				0		8		0	0	6	8	12	9	14	5	12	15
T2T6	140282581	C	A	TCT	Somatic		0	0	1	0	0		0	0	15	17	15	17	17	8	12	15
T2T6	140676337	C	T	ACT	Somatic		0	0	0			0	0	1	13	16	13	9	7	16	16	15
T2T6	140725708	G	C	AGT	Germline or early embryonic		0	0	7			0	0	0	10	13	14	8	7	11	13	16
T2T6	140780733	T	A	CTC	Somatic		1	0	0	0		0	0	0	11	20	15	12	9	23	18	17
T2T6	140839732	A	C	CAT	Somatic		0	1	0			0	0	0	15	21	12	9	8	21	21	16
T2T6	141059354	T	C	CTG	Somatic		0	0	0	1	0	0	0	0	16	15	15	18	16	18	21	17
T2T6	141104452	G	A	TGC	Shared among animals		8	22	17	7		0		7	18	22	24	17	9	17	9	12
T2T6	141218839	C	A	GCG	Somatic		0	0	0		0	0	1		18	17	11	6	18	23	20	7
T2T6	141424554	C	T	ACA	Somatic		0	0	0	0	0	0	0	1	11	12	16	19	15	22	21	23
T2T6	141430881	T	G	GTT	Germline or early embryonic		0	0	0		7	8	0		20	13	16	8	10	18	17	8
T2T6	141493218	T	G	TTT	Somatic		0	0	1		0	0	0	0	22	15	22	9	14	21	21	18
T2T6	141955321	T	C	TTT	Germline or early embryonic			0		7	0	0	0	0	25	15	26	15	12	15	17	16
T2T6	141997270	G	A	TGA	Germline or early embryonic	Yes	0	0	0	0	1	2	0	0	16	12	16	16	12	14	12	11
T2T6	142921194	A	G	GAT	Shared among animals			0	0	4	0	0	0	0	7	17	17	10	16	14	16	18
T2T6	144702907	G	A	CGT	Germline or early embryonic			9	0	0		0	0	0	7	18	15	10	9	21	11	13
T2T6	144874600	G	A	CGG	Somatic			0	0	1			0		4	16	10	15	9	8	10	7
T2T6	145168195	T	C	CTG	Shared among animals			11	11				17		9	11	11	7	2	0	17	6
T2T6	145168820	T	C	TTC	Shared among animals		15		14	13	10		20		15	9	14	13	10	0	20	6
T2T6	145593134	T	A	GTG	Germline or early embryonic		4	0	0	0	0		0	0	12	12	15	15	14	8	11	11
T2T6	145967994	A	G	CAT	Somatic		0	0	0	1	0	0	0	0	18	15	11	18	14	18	20	11
T2T6	146020539	A	G	GAT	Somatic		0	0	0	0	1	0	0	0	11	20	15	21	11	13	16	15
T2T6	146819822	A	C	TAT	Somatic		0	0	0	0	1	0	0	0	12	17	14	14	14	20	11	10
T2T6	147505044	G	A	CGG	Somatic		0	0	0		1		0	0	14	13	13	8	12	5	14	14
T2T6	148204175	T	C	ATC	Somatic		0	0	0	0	0	1	0	0	14	13	13	10	10	11	17	12
T2T6	149119523	A	C	AAA	Germline or early embryonic	Yes	0	0	0	0	5	5	0	0	15	19	18	12	11	13	12	19
T2T6	149310535	T	G	TTA	Somatic		0	1	0	0	0	0	0	0	13	18	13	16	12	16	13	16
T2T6	149786677	G	T	GGT	Somatic		0	0	0	1	0	0	0	0	15	14	16	19	14	25	18	15
T2T6	149953760	T	C	TTG	Somatic		0	1	0	0	0	0	0	0	19	16	10	18	14	13	20	13
T2T6	150332635	G	T	TGA	Somatic		0	0	1	0	0	0	0	0	22	20	22	19	16	16	20	22
T2T6	150776427	T	C	ATA	Somatic		0	0		0	0	1	0	0	12	19	9	15	11	12	21	17
T2T6	150872899	C	T	GCG	Somatic				0	0		0	1	0	6	7	13	11	9	10	12	10
T2T6	151420785	G	A	CGA	Somatic		0	0	0	1	0	0	0	0	15	16	19	20	20	19	18	17
T2T6	151697995	G	A	GGA	Somatic		0	0	0	0	0	0	1		15	17	11	12	20	19	20	9
T2T6	152544539	G	A	TGT	Germline or early embryonic	Yes	0	0	0	0	0	0	6	0	16	16	12	10	12	14	15	20
T2T6	153288997	C	T	ACA	Germline or early embryonic		0	7	0	0		0	0	0	12	11	13	11	9	11	16	17
T2T6	154527443	C	T	CCT	Germline or early embryonic		3						0	0	12	3	5	3	6	0	10	12
T2T6	154788227	G	T	TGG	Germline or early embryonic		0	0	0	0	0		0	8	20	17	10	10	10	6	16	18
T2T6	154868096	T	C	ATA	Somatic		0	0	0	0		0	0	1	14	20	17	12	7	13	19	15
T2T6	155064663	T	A	GTA	Germline or early embryonic	Yes	6	0	0	0	0	0	0	0	14	15	14	16	12	17	10	15
T2T6	155489252	T	G	ATG	Shared among animals			13	10		14			11	7	13	10	6	14	5	7	11
T2T6	155709511	A	G	AAA	Shared among animals	Yes	11	12	15	20	13	14	24	11	11	12	15	20	13	14	24	11
T2T6	155909690	G	A	TGT	Somatic		0	0	0		0	0	0	1	14	15	11	8	13	11	16	12
T2T6	156078243	G	A	GGC	Germline or early embryonic	Yes	8	0	0	0	0	0	0	0	12	13	13	13	11	15	17	21
T2T6	157586974	C	T	GCA	Somatic		0	0	1	0	0	0	0	0	19	14	12	17	12	19	13	10
T2T7	277019	A	G	GAG	Germline or early embryonic		19	0	0	0	0		0	0	19	16	17	22	21	36	15	21
T2T7	720833	C	A	CCA	Somatic		0	1				0		0	10	23	6	35	9	16	9	15
T2T7	721337	C	T	GCG	Shared among animals			4		0		0		0	6	11	2	23	7	22	8	11
T2T7	724368	A	G	TAA	Germline or early embryonic							2			1	0	0	0	1	21	0	0
T2T7	15272842	T	C	ATT	Somatic			0	0	0	0		1	0	8	16	10	15	13	6	12	10
T2T7	15280785	C	T	ACC	Somatic		0		0	1	0	0	0	0	18	6	20	20	20	11	18	16
T2T7	16077076	C	T	GCG	Somatic				0		1	0	0		9	8	15	8	13	15	11	9
T2T7	16676582	T	A	ATA	Germline or early embryonic	Yes	11	0	0	0	0	0	0	0	21	14	16	13	15	18	13	12
T2T7	16964688	G	A	TGA	Somatic		0	0	1			0	0	0	18	17	17	7	7	19	13	13
T2T7	17432466	C	T	ACT	Somatic		0	0	0	0	1	0	0	0	17	23	12	20	14	16	11	17
T2T7	17479051	G	A	TGC	Somatic		1	0	0	0	0		0	0	14	16	16	18	17	9	11	11
T2T7	17709502	C	T	ACT	Somatic		0	0	0		0	0	0	1	12	18	21	6	13	13	12	10
T2T7	17830703	G	A	CGT	Shared among animals		0	0	8		8	7	0	0	12	10	16	9	10	14	13	13
T2T7	18690921	C	T	ACA	Germline or early embryonic	Yes	0	0	7	0	0	0	0	0	18	24	14	12	13	12	16	19
T2T7	18910093	T	C	TTT	Somatic		0	0	0	0	0	0	1	0	24	13	16	15	17	10	16	14
T2T7	19107260	T	C	CTT	Somatic		0	0			1	0	0		10	10	6	6	20	11	12	5
T2T7	19750542	A	G	TAC	Somatic		0	0	1	0	0	0	0	0	22	14	15	13	14	28	16	12
T2T7	19842104	C	G	CCT	Somatic		0	0	0	1	0		0		15	25	16	12	13	9	14	8
T2T7	19904131	T	C	GTG	Shared among animals			17	10	10	11	13	12	16	6	17	10	10	11	13	12	16
T2T7	21174433	A	C	TAT	Somatic			0		0		0	1		9	11	7	11	9	13	15	8
T2T7	21235029	G	T	TGG	Germline or early embryonic							18			0	0	0	0	0	18	0	0
T2T7	21521165	C	T	ACG	Shared among animals		15	16	16	23		19	20	17	15	16	16	23	9	19	20	17
T2T7	21989507	C	T	TCT	Somatic		0	0	0	0	0	0	1	0	13	15	12	17	12	14	14	12
T2T7	22012631	C	T	CCA	Somatic				0	0		1			8	8	10	10	7	11	4	5
T2T7	22225867	T	A	GTT	Germline or early embryonic		0	8	0	0		0	0	0	16	14	11	16	8	15	23	16
T2T7	22268933	T	G	CTC	Somatic		0	0	0	0	0	1	0	0	15	13	22	15	11	24	15	17
T2T7	22346270	G	T	AGA	Somatic					0		0	1		7	9	7	10	9	22	11	7
T2T7	22346271	A	T	GAG	Somatic					0		0	1		7	8	7	11	9	25	11	7
T2T7	22362969	A	C	GAT	Somatic			1	0			0	0		7	16	16	9	9	26	15	9
T2T7	22514214	C	G	TCA	Somatic			0	0	0	0	0	1	0	8	14	13	14	13	15	13	14
T2T7	22900280	C	G	ACA	Somatic		0	0	0	0	0	0	1	0	13	10	14	16	14	15	25	14
T2T7	22972603	G	A	GGT	Germline or early embryonic			0	0			2	0	0	7	11	12	8	6	11	10	17
T2T7	24719695	G	A	GGA	Somatic			0	0		0	1		0	8	11	16	4	10	11	9	11
T2T7	24853000	A	G	AAC	Somatic		0	0			1		0	0	13	11	9	9	20	2	15	13
T2T7	26070355	A	G	CAT	Somatic		1	0	0		0	0	0	0	18	15	17	9	20	17	14	15
T2T7	26106249	G	A	TGT	Germline or early embryonic		0	0	0	0		0	0	8	18	17	15	14	9	13	13	14
T2T7	26232082	G	T	GGT	Somatic		0	0	0	0	1	0	0	0	15	13	17	12	17	13	17	11
T2T7	28626150	A	G	AAA	Germline or early embryonic	Yes	0	0	0	0	6	10	0	0	11	10	13	15	14	26	13	15
T2T7	28626182	G	A	TGC	Germline or early embryonic		0	0	0	0	5		0	0	11	10	13	13	14	29	16	14
T2T7	28626192	G	A	AGC	Germline or early embryonic			0	0	0	4	4	0	0	8	10	12	13	12	17	15	15
T2T7	28911114	C	T	CCG	Germline or early embryonic		0	0	0		0	0	0	12	13	17	15	8	13	15	20	22
T2T7	29254327	C	T	TCA	Shared among animals		0	0	0	0		8	9	6	19	13	12	12	8	18	14	11
T2T7	29299708	G	T	TGA	Somatic			0	0	1	0	0	0		8	14	11	10	10	18	15	7
T2T7	29393279	C	T	TCT	Somatic			0	1	0	0	0	0	0	8	12	12	17	11	21	19	18
T2T7	31190967	A	T	CAA	Somatic		0		1	0		0			13	5	11	10	7	16	9	7
T2T7	31300717	A	T	GAG	Shared among animals		13	11		4	7		7		13	11	9	10	11	8	13	3
T2T7	32863857	T	C	TTG	Somatic		0	1				0	0		10	12	9	6	8	26	13	8
T2T7	34047468	T	A	TTT	Germline or early embryonic		0	0	0	0	0	0		8	18	12	11	11	12	21	8	14
T2T7	34343217	C	A	TCT	Somatic		0		0	0		0	1	0	13	9	12	14	8	13	11	19
T2T7	34550663	G	A	GGA	Germline or early embryonic		0	5	0	0		0	0	0	17	12	24	16	8	17	15	16
T2T7	34550664	A	T	GAT	Germline or early embryonic		0	6		0		0	0	0	15	13	27	18	8	15	15	16
T2T7	34684362	A	G	AAA	Somatic		0	0	0			0	0	1	16	17	18	9	9	22	21	16
T2T7	35967519	C	T	GCG	Germline or early embryonic		0	0	6	0		0	0	0	10	11	12	10	9	17	18	11
T2T7	36056620	G	T	GGG	Somatic		0	0		0	0	1	0	0	11	17	9	14	16	12	15	10
T2T7	36084759	T	C	CTC	Shared among animals		10	13	11	19			10	11	10	13	11	19	5	7	10	11
T2T7	36576056	C	T	GCA	Shared among animals				9	0	6	11	0	0	9	9	15	16	10	16	14	21
T2T7	36936355	C	G	GCT	Shared among animals		16		14		13	19	12	11	16	8	14	9	13	19	12	11
T2T7	37048925	G	C	CGT	Shared among animals			11	10						4	11	10	5	4	1	7	6
T2T7	37488841	T	G	GTA	Germline or early embryonic	Yes	5	0	0	0	0	0	0	0	13	25	15	13	13	23	18	16
T2T7	40077554	A	C	AAA	Somatic		0		1	0		0	0		10	9	12	15	7	10	13	9
T2T7	41059132	C	A	TCA	Germline or early embryonic		0	0	0	0	7	8	0		17	11	14	12	12	14	17	9
T2T7	41295255	C	T	CCC	Somatic		0	0	1		0	0		0	15	19	12	8	12	20	9	13
T2T7	41642099	C	T	TCG	Somatic		0	0	0	0		1	0	0	11	13	13	17	8	11	14	10
T2T7	42902565	C	T	GCG	Somatic		0			0	1		0		11	8	7	11	11	8	22	5
T2T7	42972902	G	A	TGT	Germline or early embryonic		8	0	0			0	0	0	15	15	17	8	8	20	13	21
T2T7	44029343	C	T	ACG	Germline or early embryonic							6			2	1	2	3	0	16	3	3
T2T7	44083619	A	G	TAA	Somatic		0	0	0	0		1	0	0	12	17	18	12	6	11	21	11
T2T7	44171032	T	C	ATG	Somatic		0	0	0	1	0	0	0		18	15	15	15	21	17	14	30
T2T7	44460288	G	T	GGT	Germline or early embryonic	Yes	0	0	0	0	0	0	6	0	18	13	15	10	11	19	16	21
T2T7	44654872	C	A	ACA	Somatic		1	0	0	0	0	0	0	0	14	11	18	19	16	20	17	12
T2T7	44678209	T	G	TTT	Somatic				0	0	0	0	1		9	9	12	16	13	12	14	4
T2T7	47010851	G	A	TGA	Somatic		0		0	0		1	0	0	12	9	13	15	8	21	12	11
T2T7	47251302	G	A	TGC	Shared among animals						11				6	7	8	6	11	5	6	6
T2T7	47825769	T	A	CTG	Germline or early embryonic		0	0		0	6	5	0	0	17	18	7	14	13	13	11	16
T2T7	48143187	G	A	GGA	Somatic		0	0	0	1		0		0	16	17	15	14	8	10	7	13
T2T7	48143188	A	G	GAG	Somatic		0	0	0	1		0		0	16	16	17	15	8	12	9	12
T2T7	48511880	T	C	TTC	Shared among animals		14	16		12			13	10	14	16	8	12	5	0	13	10
T2T7	48963545	G	A	GGG	Shared among animals		16	17		7	10	15	0	0	16	17	8	11	15	26	15	21
T2T7	48963581	T	G	TTC	Shared among animals		17	14			10	13	0	0	17	14	8	9	15	24	14	21
T2T7	49190401	T	G	CTG	Germline or early embryonic	Yes	8	0	0	0	0	0	0	0	24	15	15	11	11	15	17	11
T2T7	49372453	C	G	TCT	Shared among animals		18	22	12	11		21	16	14	18	22	12	11	25	21	16	14
T2T7	50333603	G	A	GGT	Shared among animals	Yes	16	12	10	12	16	18	13	10	16	12	10	12	16	18	13	10
T2T7	51326665	T	A	ATT	Shared among animals		10	10	5	4	12			8	19	25	14	12	21	40	29	16
T2T7	53074954	C	A	ACA	Germline or early embryonic		12	0	0		0		0	0	18	14	14	5	14	7	12	15
T2T7	53464729	C	G	ACG	Germline or early embryonic		13	0	0	0		0	0	0	21	19	16	10	9	12	25	21
T2T7	54197376	T	C	GTG	Shared among animals	Yes	23	15	17	6	8	4	13	12	23	15	17	13	15	17	13	12
T2T7	54315868	C	A	CCA	Somatic		1	0	0	0	0	0	0		11	15	13	12	13	11	13	7
T2T7	54387590	C	A	TCC	Germline or early embryonic		0	0	0		7	9	0	0	23	10	20	8	10	16	13	13
T2T7	54941321	A	C	GAG	Shared among animals	Yes	0	0	0	0	0	0	4	9	11	12	15	11	12	13	10	12
T2T7	55941440	T	A	ATA	Shared among animals		13		16	21	15	18	12		13	5	16	21	15	18	12	7
T2T7	56132299	A	G	GAC	Somatic		0	0	0	0	0	1	0	0	13	13	13	13	15	16	16	15
T2T7	56636210	T	G	CTA	Germline or early embryonic			0		0		0	10	0	7	14	9	15	5	19	18	10
T2T7	57240949	A	G	GAG	Shared among animals			18	19	16		12	13		4	18	19	16	9	12	13	9
T2T7	57242940	C	T	ACA	Germline or early embryonic			0	0	6	0	0	0		8	11	12	14	10	11	13	8
T2T7	58670680	T	C	GTT	Shared among animals	Yes	12	16	11	18	11	12	15	14	12	16	11	18	11	12	15	14
T2T7	59116248	A	C	AAA	Somatic		0	0	0	0		0	1	0	17	14	20	18	9	15	10	13
T2T7	60208045	C	A	ACA	Shared among animals			16	0	12		0	0	7	9	16	13	20	8	12	17	11
T2T7	60414550	C	T	ACC	Somatic		0	0	0			1	0	0	20	13	15	24	6	20	14	16
T2T7	62357838	G	T	AGT	Germline or early embryonic		0	0		0		0	5		17	10	9	11	9	13	13	6
T2T7	62949578	G	A	TGA	Germline or early embryonic	Yes	0	0	0	0	2	2	0	0	14	15	14	10	14	19	17	13
T2T7	64522861	C	T	CCA	Shared among animals								2		5	9	8	4	3	1	10	7
T2T7	65484003	T	C	CTA	Shared among animals		17	12	0			0	0	2	17	12	20	9	6	17	17	15
T2T7	65970715	G	A	AGA	Somatic		0	0	1		0	0	0	0	16	13	15	7	14	18	16	12
T2T7	66398353	G	A	AGT	Somatic		0	0	0	0	0	1	0	0	18	14	17	15	13	21	19	15
T2T7	67090959	C	G	TCT	Germline or early embryonic							9			3	2	4	2	1	14	2	3
T2T7	68610238	G	C	CGC	Somatic		1	0	0	0		0	0	0	10	16	16	16	7	14	15	17
T2T7	68670476	A	G	TAA	Somatic		0	0		0	0	0	0	1	16	17	9	18	18	22	24	23
T2T7	69235796	C	A	ACT	Shared among animals		12	14			11				12	14	9	9	11	6	7	4
T2T7	69578094	C	A	GCG	Germline or early embryonic		9	0			0	0	0		15	19	6	9	13	18	16	6
T2T7	69912144	G	A	CGT	Germline or early embryonic		9	0	0	0		0	0	0	14	23	18	16	8	22	15	11
T2T7	70262638	A	G	CAG	Germline or early embryonic	Yes	0	0	0	5	0	0	0	0	17	11	16	12	12	16	17	17
T2T7	71034651	G	C	TGG	Germline or early embryonic		0	0			0		0	13	13	13	7	8	10	4	19	23
T2T7	71045205	T	A	ATA	Somatic		0	0	0	0	0	0	0	1	10	23	17	11	16	17	12	15
T2T7	71045278	A	T	CAT	Somatic		0	0	0	0	0	0	0	1	11	22	17	13	14	14	14	15
T2T7	71055256	T	A	TTA	Germline or early embryonic	Yes	0	5	0	0	0	0	0	0	13	15	12	10	13	17	18	16
T2T7	71055954	G	C	AGT	Germline or early embryonic	Yes	0	6	0	0	0	0	0	0	15	16	13	10	16	16	15	15
T2T7	71513340	T	C	ATC	Somatic		0			0	0	0	1	0	11	9	8	15	13	18	10	14
T2T7	71583260	G	A	TGT	Germline or early embryonic		0	9	0	0		0	0		12	11	10	15	6	14	10	7
T2T7	71718510	T	G	GTA	Germline or early embryonic	Yes	0	0	0	0	7	6	0	0	14	19	12	10	16	11	13	11
T2T7	71723960	G	A	GGA	Somatic		1		0	0	0		0	0	12	9	11	12	15	8	16	13
T2T7	71731453	A	G	TAG	Shared among animals			11						10	7	11	9	4	2	1	9	10
T2T7	72498823	T	A	TTT	Somatic		1	0	0	0	0	0	0	0	24	18	20	13	13	11	16	12
T2T7	73211935	G	T	TGA	Somatic		1	0	0	0		0	0	0	12	18	12	12	6	10	24	16
T2T7	73220106	C	T	ACT	Somatic		0	0	1		0	0	0	0	12	13	16	9	13	14	17	10
T2T7	73254525	G	A	TGT	Somatic		0	0	0		0	0	0	1	11	23	20	8	10	12	22	12
T2T7	73455104	G	A	CGG	Germline or early embryonic			0				5			4	10	4	6	2	10	4	5
T2T7	73656501	T	G	ATA	Somatic		0	0	0			0	1	0	10	12	11	6	8	12	15	10
T2T7	74483949	A	G	CAA	Somatic		0	0	0	0	0	1	0	0	18	10	18	14	11	17	16	12
T2T7	74509839	G	A	CGA	Somatic		1	0	0	0	0	0	0		10	23	15	12	14	20	24	8
T2T7	74892317	G	A	CGT	Somatic		0	0	1	0	0		0	0	14	12	11	10	11	9	17	18
T2T7	74955650	G	T	TGT	Somatic			0	0	0	0	1	0		8	15	12	14	13	19	18	8
T2T7	76213338	A	C	AAA	Shared among animals				11		10			16	9	5	11	2	10	5	6	16
T2T7	76657751	T	G	ATT	Somatic			0	1				0	0	7	12	14	7	9	8	16	17
T2T7	77233350	G	A	GGA	Germline or early embryonic		0	0	12				0		13	14	17	7	7	8	14	9
T2T7	77764727	A	T	CAC	Somatic							1			7	8	4	4	7	11	5	5
T2T7	77819222	A	G	CAG	Shared among animals			13		11	0	0	0	3	9	13	9	20	14	15	16	10
T2T7	79221896	C	T	CCT	Germline or early embryonic		0		0	6	0		0		10	7	14	10	13	8	14	8
T2T7	79569112	T	A	ATG	Germline or early embryonic		0	0	0	0		0	0	4	23	11	15	16	4	10	11	11
T2T7	79876336	C	G	ACG	Somatic		0	0	1	0	0	0	0	0	14	14	13	10	13	16	20	14
T2T7	80786231	A	T	CAC	Somatic				0	0		1	0	0	6	9	11	18	8	22	12	13
T2T7	81397400	G	A	CGA	Somatic			0	0	0	0	0	1	0	9	19	11	15	12	27	21	19
T2T7	81754751	C	T	ACG	Germline or early embryonic	Yes	0	3	0	0	0	0	0	0	15	14	11	16	18	27	17	10
T2T7	82802248	C	T	TCA	Germline or early embryonic			6	0	0			0		9	18	17	14	9	7	16	8
T2T7	84895124	C	T	GCA	Somatic		0	0	0	0	0	0	0	1	12	15	14	19	11	14	13	21
T2T7	85052576	C	G	CCG	Germline or early embryonic		0	11	0				0	0	15	17	12	8	7	6	19	12
T2T7	88622861	T	G	CTG	Somatic		0	1		0	0	0	0	0	12	21	26	12	14	16	13	11
T2T7	88813325	C	G	GCG	Somatic		0	0	0	0	0	1	0	0	17	15	24	12	11	16	14	12
T2T7	91655382	A	G	GAT	Somatic			0	0	0	0	1	0	0	8	13	13	12	15	20	16	15
T2T7	92257962	G	A	AGA	Germline or early embryonic		0	0	0	0		0	6	0	10	10	11	16	9	14	16	15
T2T7	93179490	C	T	TCC	Shared among animals			15	15	12	12	20		13	28	15	15	12	12	20	7	13
T2T7	93702948	G	A	TGT	Somatic		0	0	0		0	0	1	0	15	17	14	24	13	11	23	14
T2T7	93747419	C	T	ACA	Somatic		1	0	0	0	0		0	0	15	22	18	12	14	31	11	11
T2T7	94885616	C	T	ACA	Shared among animals			6	0	8		0	0	15	8	13	12	17	8	17	15	15
T2T7	96068643	G	T	TGT	Shared among animals	Yes	15	0	0	0	5	7	0	0	15	14	16	12	11	16	12	18
T2T7	96792076	G	A	AGA	Somatic		0	0	0	0	1	0	0	0	10	11	16	20	16	21	12	19
T2T7	96816346	C	T	CCC	Somatic				1	0				0	6	9	14	11	9	6	9	11
T2T7	96926558	C	T	CCC	Somatic		0	1	0	0	0	0	0	0	13	11	13	11	10	22	20	14
T2T7	97104493	C	G	TCT	Germline or early embryonic		0	5	0	0		0	0	0	17	17	15	13	8	17	24	20
T2T7	97525596	C	G	ACA	Somatic					1		0	0	0	8	9	4	14	5	11	11	11
T2T7	97677784	C	T	ACG	Germline or early embryonic		0	0	0	6	0	0	0		19	24	21	12	11	10	19	7
T2T7	97738916	A	G	TAT	Somatic		0	0	0	0		1	0		12	16	11	14	4	16	11	8
T2T7	98052006	A	G	TAT	Shared among animals				4						4	5	11	4	4	7	2	7
T2T7	98172626	G	T	AGG	Somatic		0	0	0					1	17	15	13	5	5	2	8	14
T2T7	98359989	T	C	ATG	Shared among animals							5			6	0	1	2	2	12	4	2
T2T7	98444598	C	T	GCG	Somatic				1		0	0			6	7	13	6	11	14	7	3
T2T7	98558051	T	G	GTT	Somatic		0	0	0	0		0	1	0	18	17	15	17	23	14	22	13
T2T7	99077138	G	C	GGA	Shared among animals		0	3	0		0	0	0	14	13	13	13	7	11	21	19	14
T2T7	100360165	C	T	GCA	Somatic		0	0	0		0	0	0	1	15	14	11	9	11	17	13	19
T2T7	101065670	G	T	AGA	Somatic		0	0	0	0	0	0	1	0	15	11	20	18	10	23	21	13
T2T7	102717805	C	T	ACA	Germline or early embryonic	Yes	0	0	12	0	0	0	0	0	19	21	17	12	11	15	11	11
T2T7	102852484	T	C	GTA	Somatic		0	0		0		1	0	0	18	12	6	17	9	18	14	11
T2T7	103224040	C	T	GCT	Shared among animals		19	15	17		12	11	15	11	19	15	17	8	12	11	15	11
T2T7	104319357	T	C	TTA	Germline or early embryonic		0	0	0	0	0		0	2	12	21	11	11	13	3	14	14
T2T7	105065537	A	T	TAT	Somatic			0	0	0	0	0	1	0	8	17	14	11	16	14	13	13
T2T7	105124520	T	C	TTG	Shared among animals							8			1	5	5	9	4	14	7	3
T2T7	106168676	T	A	CTC	Somatic		1					0			11	7	6	2	4	11	4	5
T2T7	106616810	G	A	GGA	Germline or early embryonic	Yes	0	0	0	0	0	0	0	6	11	20	12	13	12	21	21	13
T2T7	107602463	G	T	AGG	Shared among animals				10						4	3	10	3	2	1	3	3
T2T7	107794452	G	A	CGC	Shared among animals			0	0	0	5	5	0	0	6	13	11	13	13	16	15	11
T2T7	107946090	A	C	GAA	Germline or early embryonic		0	0	0	0		0	0	6	12	13	12	12	9	12	15	12
T2T7	108021521	G	A	CGA	Somatic		0	0	0	1	0	0	0	0	11	14	15	13	10	21	19	13
T2T7	109163726	T	C	ATT	Somatic		0	0	0	1	0	0	0	0	20	18	14	15	13	20	14	13
T2T7	109853166	G	A	GGT	Germline or early embryonic		0	0	0	0		0	0	16	16	17	14	15	6	21	20	16
T2T7	111538224	C	A	GCT	Germline or early embryonic			4	0		0			0	9	12	21	8	14	9	3	13
T2T7	112274264	A	G	TAT	Somatic		0	0	0	1	0	0	0	0	13	24	15	20	17	20	12	11
T2T7	112605283	G	A	TGG	Germline or early embryonic		0	0		4	0	0	0	0	12	13	9	10	12	12	20	14
T2T7	114243274	C	G	GCC	Somatic		0	0	0	0	0	1	0	0	13	14	20	13	20	15	17	13
T2T7	114688025	T	C	ATC	Germline or early embryonic		0	0	4	0	0	0			21	16	13	22	12	24	26	24
T2T7	114967346	A	T	GAC	Somatic		0	0	0	0	0	1	0	0	12	22	12	14	14	13	16	18
T2T7	115537004	T	G	TTC	Germline or early embryonic							4			2	5	3	3	2	13	5	4
T2T7	115537005	C	G	TCT	Germline or early embryonic							8			3	5	3	2	2	16	5	4
T2T7	115659643	T	C	GTC	Somatic		0	0	1	0	0	0	0	0	13	22	21	18	19	27	17	15
T2T7	116494599	T	A	CTG	Somatic		0	1	0	0	0	0		0	18	14	15	10	11	13	8	15
T2T7	116556528	G	A	CGC	Somatic		0	0	0	0	0	0		1	13	16	12	23	11	10	7	11
T2T7	116703076	G	A	AGC	Somatic		0	0	0	1	0	0		0	12	14	19	15	12	16	9	21
T2T7	117051516	T	C	ATA	Somatic			0		0		0	0	1	7	12	9	10	6	15	11	10
T2T7	117508150	T	G	ATT	Germline or early embryonic	Yes	0	6	0	0	0	0	0	0	14	12	13	11	12	11	17	11
T2T7	118759346	G	A	CGT	Shared among animals	Yes	14	14	17	13	11	19	18	11	14	14	17	13	11	19	18	11
T2T7	118943082	C	A	TCT	Somatic		0	0	1	0	0	0	0	0	16	15	15	12	10	19	19	20
T2T7	119364933	G	T	GGT	Somatic		0			0	0	0	0	1	22	9	9	15	13	10	17	16
T2T7	119456187	C	A	CCG	Shared among animals	Yes	18	16	13	14	10	17	17	11	18	16	13	14	10	17	17	11
T2T7	119654710	A	G	CAC	Germline or early embryonic			0	0	4	0		0		7	14	11	10	14	9	12	4
T2T7	120066663	G	C	CGT	Somatic		0	0		1	0	0	0	0	12	20	6	12	15	14	16	11
T2T7	120289433	G	A	AGG	Shared among animals								0	14	6	9	6	9	6	1	16	14
T2T7	120692820	A	G	AAC	Somatic		0	0		0	1	0	0	0	15	17	9	17	11	11	11	20
T2T7	121093546	G	A	CGT	Germline or early embryonic	Yes	22	0	0	0	0	0	0	0	22	17	13	15	11	15	14	23
T2T7	121525048	C	T	TCA	Shared among animals		0		0	0	9	4	10	0	11	26	12	18	13	10	24	17
T2T7	121539141	G	A	TGC	Somatic		0	0	1	0	0	0	0	0	15	16	15	19	13	12	14	16
T2T7	121555933	G	C	GGT	Somatic		0	0	0	0		0		1	11	11	15	13	4	13	9	13
T2T7	121683315	A	T	AAA	Germline or early embryonic			0	0	0	6	7	0	0	8	11	18	14	13	14	11	13
T2T7	121726012	C	T	TCG	Somatic		0	0	0	0	1	0	0	0	16	17	20	10	19	12	12	14
T2T7	121781397	G	C	TGT	Somatic							0	0	1	1	7	3	8	4	10	10	11
T2T7	122003885	G	A	AGA	Somatic		0	0	0	0	0	1	0	0	16	18	25	18	13	13	16	11
T2T7	122054957	G	T	AGC	Germline or early embryonic	Yes	0	0	6	0	0	0	0	0	12	16	10	17	13	18	14	15
T2T7	122917923	A	C	AAA	Germline or early embryonic		0	0	0		2				12	11	13	6	10	9	9	4
T2T7	124565664	G	A	GGA	Somatic		0	0	0	0	0	0	1	0	14	13	22	12	14	10	12	15
T2T7	126078312	G	A	GGC	Germline or early embryonic		0	0	0		0	2	0	0	19	17	12	7	13	12	13	14
T2T7	126209535	C	T	CCG	Germline or early embryonic			10	0	0			0	0	5	19	11	11	7	9	12	11
T2T7	126628822	G	T	GGG	Shared among animals					10					7	9	5	10	6	3	9	4
T2T7	127431590	T	C	ATG	Somatic		1	0	0	0	0	0	0	0	15	23	21	10	17	25	18	17
T2T7	128437931	C	T	TCT	Germline or early embryonic	Yes	0	0	10	0	0	0	0	0	16	15	20	20	10	19	11	14
T2T7	129094013	G	A	AGT	Shared among animals	Yes	14	9	6	12	4	4	12	15	14	16	14	12	11	12	12	15
T2T7	129729656	G	A	GGA	Germline or early embryonic				0	0		0	11	0	5	9	11	14	2	19	18	13
T2T7	129859555	A	G	TAT	Germline or early embryonic	Yes	0	10	0	0	0	0	0	0	22	17	16	13	16	16	16	12
T2T7	131731816	C	A	CCA	Somatic		0	1	0	0	0	0	0	0	20	12	12	11	16	12	13	16
T2T7	131761920	G	T	TGT	Somatic		0	0	0	0			1	0	14	14	19	13	7	6	14	12
T2T7	131920474	C	T	CCT	Somatic		0	0	1		0		0	0	16	10	14	8	14	3	16	14
T2T7	132051817	C	T	TCT	Somatic			0	0	1	0	0	0	0	30	19	12	14	19	24	19	18
T2T7	134133438	T	C	ATC	Germline or early embryonic	Yes	0	0	0	0	0	0	0	6	14	13	19	13	10	16	14	18
T2T7	135895242	C	T	CCA	Germline or early embryonic			0	0	6			0	0	8	12	15	10	5	6	14	13
T2T7	136761352	C	T	ACC	Somatic		0	0	0	0		0	1	0	10	17	10	18	26	16	13	15
T2T7	137211135	A	G	AAC	Germline or early embryonic	Yes	0	12	0	0	0	0	0	0	11	18	19	13	15	16	19	17
T2T7	138490400	G	T	AGT	Somatic		0	0	0	0	0	1	0		10	17	16	15	19	17	21	6
T2T7	139403034	C	G	GCT	Somatic		1	0	0	0		0	0	0	13	10	15	12	6	16	13	15
T2T7	140041641	A	G	TAG	Somatic				1	0	0	0	0		9	7	12	19	12	10	13	6
T2T7	141539480	C	T	GCA	Somatic		0		0	0	0	1	0	0	15	8	15	15	11	10	16	19
T2T7	143733500	G	T	CGC	Germline or early embryonic		0	0			5	7	0	0	13	13	7	9	12	21	15	11
T2T7	144743163	A	G	CAT	Shared among animals		7		0	0		5	0	0	17	9	21	10	3	10	10	13
T2T7	145328646	T	C	GTT	Somatic		0	0	0	0	0	1	0	0	14	20	17	14	11	13	12	16
T2T7	148152100	T	C	TTA	Shared among animals		14	20	16			14	18	12	14	20	16	5	9	14	18	12
T2T7	148544642	G	T	GGC	Germline or early embryonic	Yes	0	0	0	0	0	0	4	0	18	18	13	11	10	18	12	14
T2T7	150528414	C	A	ACC	Germline or early embryonic			0	5		0		0		5	14	12	8	11	7	21	9
T2T7	150806012	C	T	GCG	Germline or early embryonic		0	0	0	0		9	0		14	11	11	10	8	17	12	7
T2T7	150808101	C	T	TCT	Somatic		0		0			1			12	9	11	6	8	14	6	4
T2T7	151001706	C	T	ACT	Germline or early embryonic		0	0	6	0		0	0		15	14	14	12	8	10	14	9
T2T7	151494332	T	C	ATA	Somatic		0	0	0	0	0	0	1	0	13	16	13	12	21	19	12	12
T2T7	151637521	G	A	GGG	Somatic				0	0	1	0	0	0	9	6	17	16	13	16	12	11
T2T7	153712462	C	T	GCG	Germline or early embryonic	Yes	0	0	0	0	0	0	6	0	13	17	13	19	11	12	11	10
T2T7	154430019	C	T	CCA	Somatic		0		0	1			0	0	13	8	12	10	6	2	14	10
T2T7	154513246	T	C	TTC	Somatic		0	0	0	0	0	1	0	0	18	10	13	14	15	13	14	15
T2T7	155073851	C	T	TCA	Somatic		0	0	0	0	0	0	1	0	14	11	12	11	13	22	11	14
T2T7	155735855	A	C	CAA	Somatic		1	0	0	0		0	0	0	14	10	15	13	22	13	17	10
T2T7	155875470	G	A	TGC	Somatic		0	0	0	1		0	0	0	17	17	10	10	7	14	12	10
T2T7	155881769	G	T	AGC	Somatic		0	0			0	0	1		10	12	9	9	13	15	15	9
T2T7	156196959	G	T	AGA	Somatic		0	0	0	1	0	0	0	0	12	12	17	13	14	14	17	15
T2T7	156418222	G	A	AGG	Germline or early embryonic	Yes	0	0	0	6	0	0	0	0	10	12	11	11	12	11	14	17
T2T7	156503938	C	A	GCA	Germline or early embryonic		0	7	0		0	0	0	0	16	15	14	8	12	16	18	17
T2T7	156506615	G	C	CGG	Germline or early embryonic		0		0			0	13	0	14	9	23	8	5	10	17	18
T2T8	5734579	T	C	GTG	Shared among animals		15	11	17	13	16		15	17	15	11	17	13	16	9	15	17
T2T8	7031208	T	A	GTT	Somatic		1	0	0	0	0	0	0	0	15	14	16	10	15	10	17	16
T2T8	7314782	G	T	AGA	Shared among animals	Yes	0	12	0	5	0	0	0	0	12	17	18	11	14	17	23	23
T2T8	8282317	G	A	GGA	Somatic		0	0	0	0	0		1	0	14	16	12	14	14	7	14	10
T2T8	8636231	A	T	AAA	Somatic		0	0	0	0	0	0	1	0	20	14	16	19	13	27	15	11
T2T8	9189961	T	A	ATG	Shared among animals			0	0	5		9	7	5	27	19	20	11	9	23	12	13
T2T8	9693522	T	G	ATT	Somatic		0	1	0				0	0	12	15	13	3	9	6	12	11
T2T8	10383907	A	G	AAG	Somatic			1				0		0	8	11	9	5	6	13	5	10
T2T8	10387215	T	A	CTC	Somatic		0	0				0	1	0	10	10	8	6	9	17	10	12
T2T8	10678608	G	A	AGG	Somatic		0			0	1		0	0	13	7	9	16	11	6	16	10
T2T8	10703313	G	A	TGT	Somatic		0	0	0	0	0	0	1		10	15	14	15	12	21	18	8
T2T8	11045020	A	C	CAC	Somatic		0	0	1		0	0	0	0	16	15	21	9	17	15	10	14
T2T8	11355987	A	G	AAT	Somatic		1					0			18	4	5	9	5	18	6	7
T2T8	12906342	A	T	TAC	Shared among animals	Yes	12	16	25	13	11	18	13	13	12	16	25	13	11	18	13	13
T2T8	13729701	C	G	CCT	Shared among animals	Yes	21	12	13	18	18	20	12	21	21	12	13	18	18	20	12	21
T2T8	14953017	G	T	GGC	Somatic		0	0	0	1	0	0	0	0	19	13	13	21	12	15	11	11
T2T8	14953018	C	T	GCA	Somatic		0	0	0	1	0	0	0	0	19	14	15	19	12	16	10	12
T2T8	15647731	G	A	TGT	Somatic		0	0	0	1		0	0	0	15	16	17	18	8	20	22	14
T2T8	16371162	C	A	CCC	Germline or early embryonic								6		5	7	8	6	6	6	10	3
T2T8	18222492	G	T	GGT	Somatic		0	0	0	0	0		1		12	19	20	17	15	30	17	8
T2T8	18848036	A	T	TAT	Shared among animals		0		4	4	8	13		12	13	8	11	13	13	19	28	12
T2T8	19479757	T	G	TTC	Somatic		0	0	0	0	0		0	1	18	15	17	14	12	7	13	13
T2T8	19889826	G	T	GGT	Germline or early embryonic		0	13	0	0			0	0	18	18	14	15	22	5	24	16
T2T8	21050964	T	C	CTA	Germline or early embryonic		0		0	0		0	0	9	17	8	12	20	9	16	18	16
T2T8	21411460	C	A	TCC	Somatic		0	0	0	1	0	0	0	0	17	16	12	16	15	19	21	22
T2T8	23620386	A	G	GAT	Shared among animals	Yes	13	16	19	10	6	11	17	16	13	16	19	10	12	21	17	16
T2T8	23848944	G	A	CGG	Shared among animals		20	21	15	20	10	13	20		20	21	15	20	10	13	20	27
T2T8	24487537	C	A	GCT	Shared among animals		15	11	15		11	15	17	14	15	11	15	9	20	23	17	14
T2T8	26242091	G	A	TGG	Germline or early embryonic		0	0	0	0	0		0	9	13	13	14	11	13	5	13	13
T2T8	27574828	T	C	TTC	Germline or early embryonic	Yes	0	0	0	5	0	0	0	0	22	17	14	12	10	12	16	14
T2T8	28268925	C	T	ACT	Somatic		0	0	0	1	0	0	0	0	18	14	14	15	15	15	16	14
T2T8	29060687	C	T	TCC	Germline or early embryonic		0	8	0	0	0	0	0		10	13	14	15	12	15	12	8
T2T8	29360402	A	C	GAT	Somatic		1	0	0	0	0	0	0	0	17	15	13	20	11	19	11	12
T2T8	29477327	C	T	CCT	Somatic		0	0	1		0		0		16	11	18	7	17	6	12	5
T2T8	30474818	C	T	TCC	Germline or early embryonic		0	4	0	0	0		0		13	10	16	13	10	9	11	9
T2T8	31586607	T	A	ATC	Somatic		0	1	0	0	0		0	0	16	24	18	14	19	30	18	11
T2T8	32085088	G	T	AGA	Somatic		0	0						1	13	13	8	6	5	5	8	12
T2T8	33114941	C	T	TCT	Germline or early embryonic	Yes	0	8	0	0	0	0	0	0	19	20	18	13	10	15	14	13
T2T8	33542514	T	C	GTA	Germline or early embryonic		0	0	0	0	0	0	4		20	13	20	12	13	12	10	7
T2T8	33762523	C	A	TCT	Somatic		0	0	0	1	0				18	15	10	17	13	5	8	3
T2T8	34042183	T	G	ATC	Shared among animals			0	5	5	10	18	21	16	9	13	10	11	10	18	21	16
T2T8	34198071	A	G	CAC	Shared among animals	Yes	11	17	16	15	10	15	19	11	11	17	16	15	10	15	19	11
T2T8	34786554	G	A	CGC	Germline or early embryonic		0	0		0	0	0	8	0	12	11	8	13	15	14	10	12
T2T8	36679119	G	A	CGC	Shared among animals		8	7	11	8	0		0	0	14	16	19	13	17	9	14	11
T2T8	36760347	A	G	AAT	Shared among animals	Yes	11	6	15	14	15	11	14	11	15	13	15	14	15	11	14	11
T2T8	38624548	A	C	GAG	Somatic		0		0		1	0	0	0	17	8	17	8	20	21	18	12
T2T8	40208527	G	A	CGC	Somatic		0		0	0		0	0	1	17	9	15	14	7	16	18	14
T2T8	40439737	G	A	GGA	Somatic		0	0	0	0	0	0	0	1	18	13	16	12	12	16	16	14
T2T8	40635148	A	T	GAG	Somatic		0	0	1	0	0	0	0	0	13	12	13	16	13	18	20	16
T2T8	40707811	T	C	ATG	Shared among animals		8	8	7	0			0	0	12	15	14	14	8	4	16	11
T2T8	40814697	T	G	GTG	Somatic		0	0	0	0		0	1	0	18	14	14	16	7	22	16	10
T2T8	40815768	C	T	CCA	Somatic		0	0	1	0			0		10	13	16	10	2	2	11	7
T2T8	41485366	A	T	AAT	Shared among animals		15	14	17	18	17			12	15	14	17	18	17	2	4	12
T2T8	41517817	C	T	TCT	Somatic					1					5	5	5	11	7	6	9	4
T2T8	41677032	C	G	GCG	Germline or early embryonic		0	0	0	0		0	0	10	14	20	17	11	5	13	18	13
T2T8	42047081	G	T	AGC	Germline or early embryonic	Yes	7	0	0	0	0	0	0	0	16	18	12	14	11	14	16	17
T2T8	42346968	T	C	CTA	Somatic		1	0	0	0	0		0	0	20	20	19	16	12	33	20	15
T2T8	42573514	G	T	GGA	Germline or early embryonic		0	0	7	0	0	0		0	19	20	12	12	12	21	8	16
T2T8	43455551	G	A	GGT	Germline or early embryonic		0	0		0		0	10	0	21	23	7	11	7	19	21	15
T2T8	44361740	C	T	ACG	Somatic		0	1	0	0	0	0	0	0	20	12	23	10	14	12	12	13
T2T8	45115472	C	A	TCT	Germline or early embryonic		6	0	0			0		0	14	16	14	9	9	20	8	15
T2T8	45125099	G	T	AGG	Somatic			0	0	1	0	0	0		8	15	17	11	13	11	14	7
T2T8	46705729	A	G	TAC	Somatic		0	0	1	0	0	0	0		12	15	23	12	16	15	13	9
T2T8	46724314	T	G	TTT	Germline or early embryonic			0	0	5		0	0	0	8	12	10	11	9	14	14	11
T2T8	47897261	T	C	CTG	Somatic		0	0	1	0	0	0	0	0	11	12	15	21	18	22	16	11
T2T8	48168944	C	A	ACC	Somatic		0	0	0	0	0	0	0	1	12	11	22	13	14	10	23	18
T2T8	48307434	G	T	TGT	Somatic		0	0	0	1	0	0	0	0	16	16	13	11	11	18	13	12
T2T8	49384357	G	A	AGA	Germline or early embryonic		0	3	0		0	0	0	0	14	11	14	7	12	11	12	18
T2T8	51818132	G	A	CGT	Shared among animals		0	0	0	0		8	8	0	13	20	12	13	6	15	17	11
T2T8	52048892	C	A	ACA	Somatic		0	1	0	0	0	0	0	0	15	20	17	14	14	10	17	11
T2T8	52325500	T	A	ATA	Somatic		0	0	0	0	1	0	0	0	21	20	10	13	18	15	15	10
T2T8	53546490	A	G	AAT	Somatic		0	0	0	1	0	0	0		17	22	13	14	13	15	23	24
T2T8	54806870	G	T	GGA	Germline or early embryonic		0	0	9			0	0	0	16	16	16	6	7	12	21	15
T2T8	54904700	C	A	CCG	Somatic		0	0	0	0	0	0		1	16	10	19	10	15	10	8	11
T2T8	55046788	C	A	CCC	Somatic		0	0	0		0	0	0	1	10	14	17	8	12	12	12	15
T2T8	55349321	A	G	GAG	Germline or early embryonic			0	0	5		0		0	9	16	14	10	9	16	7	14
T2T8	55450722	A	G	TAT	Shared among animals		0	1	0			0	0		16	11	12	5	8	19	12	6
T2T8	55605894	G	A	TGT	Germline or early embryonic	Yes	0	0	0	0	0	0	0	7	14	13	17	17	10	21	20	19
T2T8	55683301	T	C	ATG	Germline or early embryonic		0	0	0	0		0	0	6	17	21	17	14	8	26	19	14
T2T8	55875029	A	C	TAT	Somatic		0	0	0	0	0	0	1	0	21	25	16	16	15	22	15	16
T2T8	56006134	A	C	TAC	Shared among animals	Yes	14	21	17	16	10	15	14	12	14	21	17	16	10	15	14	12
T2T8	56007663	C	T	CCT	Shared among animals			16	17	14	13	18	17	12	25	16	17	14	13	18	17	12
T2T8	56024766	A	T	AAA	Somatic		0	0	0	0	0	0	1	0	13	14	14	12	13	10	13	14
T2T8	56411510	T	G	TTT	Germline or early embryonic	Yes	0	0	8	0	0	0	0	0	14	16	11	13	11	22	18	10
T2T8	57004706	T	G	TTG	Somatic		0	0	0	0	1	0	0	0	19	23	14	19	16	13	23	21
T2T8	57501246	C	T	ACA	Shared among animals		23	8	0	11		0	0	0	23	14	13	18	9	22	19	10
T2T8	57900246	G	T	AGA	Germline or early embryonic	Yes	6	0	0	0	0	0	0	0	13	20	15	12	11	10	17	10
T2T8	58018287	T	A	TTA	Somatic		0	0	0	0			1	0	18	15	12	10	9	8	10	12
T2T8	58018289	A	T	AAT	Somatic		0	0	0	0	0	0	1	0	21	17	13	14	13	19	13	14
T2T8	58933295	G	T	AGC	Germline or early embryonic		0			0		0	6	0	13	9	8	17	8	10	10	14
T2T8	59513708	C	T	ACC	Shared among animals	Yes	0	0	12	0	0	0	12	17	13	14	18	11	17	18	17	17
T2T8	59573327	C	T	TCC	Somatic		0	0	1	0	0	0		0	17	19	24	12	18	19	27	15
T2T8	60698973	G	T	AGA	Somatic		0	0	0	0	1	0	0	0	17	17	20	11	15	19	14	11
T2T8	60813461	T	G	ATT	Somatic		0		1	0	0		0		13	9	14	14	19	9	12	8
T2T8	61942228	T	C	TTC	Somatic		0	0	0	0	0		1	0	13	17	20	13	15	7	18	13
T2T8	62084020	T	G	TTC	Germline or early embryonic				6			0	0		8	9	16	9	8	18	11	3
T2T8	62212992	G	T	GGG	Shared among animals									13	2	8	8	5	7	7	3	13
T2T8	62510157	C	A	ACT	Somatic		0	0	0	0		1	0	0	18	12	17	12	8	19	13	10
T2T8	62857074	G	A	CGG	Germline or early embryonic		0	0	0		0		0	6	17	12	12	5	10	3	14	13
T2T8	62988127	G	A	CGG	Somatic		0	0	0	1	0	0	0	0	19	15	12	10	10	11	13	17
T2T8	63900227	A	G	AAC	Somatic		0	0	0	0	0	1	0	0	10	11	12	12	13	22	20	21
T2T8	64330055	C	A	TCT	Somatic		0	0	0	1			0	0	16	10	20	22	2	9	14	16
T2T8	65460967	C	T	TCA	Somatic		0	0	0	0	1	0	0	0	17	15	19	10	16	21	17	21
T2T8	66532930	G	T	TGC	Somatic		0		0	0	0	1	0	0	12	9	12	12	14	15	18	12
T2T8	66543670	T	G	GTC	Germline or early embryonic		0	0		0	2	1	0	0	20	14	26	13	21	16	17	19
T2T8	67212080	A	T	AAT	Shared among animals		0		5	8	5	13		16	14	9	12	15	11	17	9	16
T2T8	67643865	T	G	CTT	Shared among animals		0		8	0		0	4	22	10	9	12	12	6	16	11	22
T2T8	67796887	A	T	CAT	Somatic		0	0	1				0	0	10	11	12	7	4	3	11	13
T2T8	68205880	G	T	GGT	Somatic			0	0	1	0		0	0	9	16	11	20	13	8	11	12
T2T8	68669907	C	G	ACG	Germline or early embryonic			0	0			1	0	0	4	10	19	9	8	15	17	13
T2T8	69238578	G	A	CGT	Somatic		0	0	0	0	0	0	1	0	13	12	15	14	12	25	20	16
T2T8	69465621	C	G	ACT	Somatic		0	0	0	0	0	0	1	0	17	17	14	12	13	13	18	12
T2T8	69497475	C	A	TCC	Shared among animals			0		0			9	0	9	13	9	13	8	8	12	15
T2T8	69660603	A	C	AAT	Germline or early embryonic				7						8	8	11	4	0	0	4	2
T2T8	70368875	A	T	AAT	Somatic		1	0	0	0			0	0	10	12	10	10	5	8	11	14
T2T8	70905293	A	G	GAC	Germline or early embryonic		0	0	0	0		0	0	5	16	15	15	14	8	19	18	15
T2T8	71885416	T	C	CTA	Somatic		0	0	0	0	0	0		1	17	15	17	14	16	16	9	19
T2T8	73008368	C	G	GCG	Somatic		1	0	0	0	0		0	0	15	18	14	13	10	9	14	10
T2T8	73395251	G	T	TGT	Somatic			0	0	0		1	0	0	7	22	12	15	7	11	12	10
T2T8	74080488	A	T	AAT	Somatic		0	1			0		0		12	15	8	6	13	5	12	3
T2T8	74454975	C	A	GCC	Germline or early embryonic		0	0	0	0	5		0	0	13	11	11	12	11	8	14	11
T2T8	74551160	A	T	AAA	Somatic			1	0	0		0	0	0	7	12	14	11	9	21	12	15
T2T8	76662178	G	A	AGA	Germline or early embryonic		0	0	0	0	0		5	0	14	12	14	11	10	6	11	12
T2T8	76709738	G	T	TGG	Germline or early embryonic		0	0	0			5	0	0	10	10	13	9	9	14	14	11
T2T8	76900689	A	G	CAA	Somatic			0	0	0		0	1	0	8	18	21	15	6	21	16	18
T2T8	77307316	T	G	TTC	Germline or early embryonic		0	0	4		0	0	0	0	15	13	12	8	12	18	17	13
T2T8	77527681	C	A	ACC	Shared among animals		0	0	7	6		8	20	14	12	15	16	13	7	17	20	14
T2T8	78048479	T	C	GTT	Germline or early embryonic		0	0	0		11		0	0	15	21	23	7	16	7	22	13
T2T8	78736882	C	A	ACA	Somatic		0	0	0	0	1	0	0	0	15	15	11	10	13	15	12	18
T2T8	79358192	T	C	CTG	Shared among animals		19	23	17		15		18	16	19	23	17	9	15	9	18	16
T2T8	80325544	A	G	GAC	Somatic		0	0	1		0	0	0	0	16	22	15	9	15	19	13	21
T2T8	81286952	G	A	TGA	Somatic		1	0	0	0	0	0	0	0	16	13	22	15	17	10	15	14
T2T8	81491214	G	A	CGT	Somatic		0	0	0	0	1	0	0	0	19	10	14	10	12	14	14	15
T2T8	82459445	C	T	GCC	Shared among animals		0	0	10		0	0	6	6	13	16	16	9	12	16	11	14
T2T8	84941844	A	T	GAC	Somatic		0	0	0	0	0	0	1		16	15	16	13	13	17	21	9
T2T8	85100061	C	G	GCT	Germline or early embryonic		0	0	0		0		0	2	19	16	13	8	10	6	18	16
T2T8	85291150	A	T	TAG	Germline or early embryonic		0	0	0	0		0	9		12	12	14	17	22	21	15	9
T2T8	85547608	T	C	TTT	Somatic		0			0		0		1	10	4	9	12	1	19	8	11
T2T8	86059864	G	T	GGG	Germline or early embryonic	Yes	0	0	0	0	0	0	0	10	15	14	16	19	15	17	19	16
T2T8	89644796	C	T	GCG	Somatic		0	0	0	0	0	0	0	1	11	14	21	12	11	15	11	12
T2T8	89800453	T	A	TTG	Somatic		0		0	0	0	0	0	1	20	7	21	21	17	17	15	18
T2T8	90166269	C	T	TCG	Somatic		0	0	0	0	0	0	0	1	19	16	12	14	17	16	13	15
T2T8	90509804	G	T	TGC	Germline or early embryonic			0	0	0			0	3	8	12	11	18	9	7	15	15
T2T8	90926762	C	A	TCC	Somatic		0	0	0	0	0	0	0	1	16	18	12	15	12	22	20	15
T2T8	92361630	A	G	GAC	Germline or early embryonic			0	4	0		0	0	0	6	14	12	17	6	17	19	16
T2T8	93678829	C	T	TCT	Germline or early embryonic			0	14	0		0	0		8	15	21	11	9	12	19	9
T2T8	93998789	G	A	TGG	Somatic		0	0	0	0			0	1	11	13	18	17	7	4	21	17
T2T8	94627077	A	G	TAT	Somatic		0	0	0	0	0	1	0		12	12	18	17	14	21	15	4
T2T8	95336646	A	C	AAG	Somatic		0					0	1	0	12	9	8	9	8	12	15	18
T2T8	95355899	A	C	AAT	Shared among animals		16	12		13	20	11	14		16	12	28	13	20	11	14	7
T2T8	97316704	G	C	GGG	Somatic			0	0	0		0	1	0	9	10	10	14	9	10	19	22
T2T8	97787415	A	G	CAA	Shared among animals	Yes	10	12	0	12	0	0	0	3	10	12	15	12	12	13	15	11
T2T8	97914374	C	G	GCG	Somatic			0	0				0	1	8	10	17	8	8	7	10	14
T2T8	98488774	G	C	AGA	Somatic			0	0	0	0	0	1	0	7	12	10	10	11	13	10	10
T2T8	99115738	T	C	CTC	Somatic			0	1		0	0	0	0	8	18	17	9	11	10	13	14
T2T8	99517157	A	G	GAG	Somatic		0	0	0	0	0	1	0		14	12	13	12	14	14	12	4
T2T8	100080711	T	C	GTT	Somatic			0	1	0	0	0	0	0	9	13	17	16	10	14	13	16
T2T8	100117423	C	G	ACC	Somatic		0	1	0			0	0	0	18	19	18	9	6	12	18	11
T2T8	100383939	G	A	CGC	Germline or early embryonic		0	0	7	0	0	0	0		13	14	19	10	19	28	21	25
T2T8	102046121	A	C	GAC	Somatic			0		1	0		0	0	7	17	9	14	12	33	16	18
T2T8	102800529	C	T	GCT	Shared among animals		18	0	0		0	0		0	18	17	15	8	17	14	9	12
T2T8	102951642	G	A	AGC	Germline or early embryonic		0	7	0			0	0	0	14	15	14	8	9	20	13	11
T2T8	103104818	C	T	ACA	Somatic				1						7	3	12	5	4	7	7	4
T2T8	103414749	T	G	ATC	Somatic		0	0	1	0	0	0	0	0	16	21	10	12	11	16	17	14
T2T8	104106964	T	A	GTA	Somatic		0	0	1	0		0	0	0	13	13	14	11	24	23	13	11
T2T8	105413785	G	A	TGG	Somatic		0	0	0	0	0	0	1	0	15	10	19	13	12	11	12	13
T2T8	105728462	C	T	CCG	Somatic		0	0	0	0	1	0	0		16	20	13	11	17	11	15	9
T2T8	105870985	A	T	CAT	Somatic		0	0		0	0	0	0	1	17	18	8	15	12	14	21	20
T2T8	106374565	A	C	GAG	Somatic		0		0	0	0	1	0		11	6	19	11	14	21	24	6
T2T8	106585935	C	T	ACA	Somatic		0	0	0		0	0	1	0	21	14	15	24	16	14	16	12
T2T8	106933992	G	A	GGA	Germline or early embryonic		0	0	0	7			0		10	12	10	11	9	5	18	6
T2T8	106936458	C	T	GCT	Shared among animals		0	0	10	0			18		17	14	10	15	4	9	18	6
T2T8	107002957	A	G	GAT	Somatic		0	0	0	0		0	1	0	18	15	19	11	5	26	13	16
T2T8	107004573	T	A	CTC	Somatic		0	0	0	0	0	1	0		17	16	16	19	10	23	19	7
T2T8	107004574	C	A	TCC	Somatic		0	0	0	0		1	0		17	17	16	17	9	19	19	7
T2T8	107212310	A	T	TAA	Somatic		0	1	0	0	0	0	0	0	11	14	12	16	16	11	12	14
T2T8	107629003	G	T	TGG	Germline or early embryonic		2	0	0						16	11	11	7	8	1	5	9
T2T8	111387470	C	T	GCT	Germline or early embryonic		0	6	0	0			0	0	12	12	10	13	8	8	12	13
T2T8	112304803	G	A	GGG	Germline or early embryonic			0	0	0	0	0	11		9	12	13	12	12	12	19	9
T2T8	112367710	C	T	TCC	Shared among animals		11			10		12	11	13	11	8	6	10	4	12	11	13
T2T8	113669202	C	G	GCC	Germline or early embryonic			0	0	0	10	9	0	0	7	11	17	18	20	21	21	18
T2T8	113669204	A	G	CAT	Germline or early embryonic			0	0	0	10	7	0	0	8	12	16	18	20	19	23	18
T2T8	115512532	C	A	ACA	Somatic		0		1	0		0	0	0	10	6	14	11	4	16	14	10
T2T8	115539670	G	T	TGG	Somatic			1	0			0			7	19	12	9	5	10	7	9
T2T8	117139562	G	T	TGC	Germline or early embryonic		0	9	0		0	0	0	0	16	19	18	7	13	12	22	19
T2T8	117420399	T	A	CTT	Germline or early embryonic		9	0	0	0			0	0	13	10	16	11	6	9	19	14
T2T8	117420402	C	A	ACG	Germline or early embryonic		9		0	0		0	0	0	13	8	15	11	6	12	18	12
T2T8	117420403	G	A	CGA	Germline or early embryonic		9		0			0	0	0	13	8	16	9	6	10	19	11
T2T8	117420405	T	C	ATT	Germline or early embryonic		9								10	5	6	6	2	0	9	5
T2T8	117420408	T	A	TTT	Germline or early embryonic		9		0	0		0	0	0	13	8	19	12	7	13	20	13
T2T8	117420410	T	A	TTT	Germline or early embryonic		9	0	0	0		0	0	0	13	11	18	12	7	14	21	15
T2T8	117420411	T	C	TTA	Germline or early embryonic		9	0	0				0	0	12	10	13	6	4	3	14	14
T2T8	117420416	C	A	TCA	Germline or early embryonic		9	0	0	0		0	0	0	13	11	19	11	5	13	21	15
T2T8	117820083	A	T	GAT	Somatic		0	1	0		0	0	0		23	18	25	8	15	16	13	8
T2T8	118323771	T	C	TTT	Somatic			0	1	0	0	0			7	16	15	17	10	21	9	7
T2T8	118821866	T	C	TTA	Shared among animals		12	16	10	10			14	15	12	16	10	10	9	5	14	15
T2T8	119204592	C	T	GCT	Somatic		0	0	0	0	0	1	0	0	14	15	18	14	14	14	16	17
T2T8	120420684	G	C	TGA	Somatic		0	0	0	0	0	0	1	0	12	12	23	14	16	18	21	13
T2T8	121839825	G	T	AGA	Somatic		0	0	0	0	0	0	1	0	12	15	14	14	12	11	16	14
T2T8	122585470	T	C	TTT	Shared among animals		10	13	11		10			16	10	13	11	8	10	9	9	16
T2T8	122936995	G	A	TGG	Germline or early embryonic				0			10	0	0	8	8	13	5	6	11	16	11
T2T8	123343995	C	A	CCC	Germline or early embryonic		0	0	0		0	0	0	9	14	16	11	9	10	11	13	11
T2T8	123986493	T	A	ATA	Somatic				0	0		0	1	0	9	9	12	12	9	11	11	10
T2T8	124459607	T	A	GTC	Germline or early embryonic	Yes	0	0	8	0	0	0	0	0	17	13	12	11	15	12	11	12
T2T8	125282507	G	A	CGG	Shared among animals		17	17	0	10	7		0	4	17	17	14	10	13	5	20	12
T2T8	125687431	C	A	ACC	Shared among animals		15	14	10	14	11			10	15	14	17	14	11	5	9	10
T2T8	127230961	T	A	CTC	Shared among animals							10			6	4	4	3	6	10	7	1
T2T8	127816716	T	C	ATG	Somatic			0	0	1	0	0	0	0	6	15	13	11	15	21	17	12
T2T8	128667461	T	C	TTC	Germline or early embryonic		0		6		0	0			11	8	11	9	11	10	9	8
T2T8	128677390	A	G	CAC	Shared among animals				6	15		14	5		8	8	13	15	7	14	15	9
T2T8	129871273	A	G	CAC	Somatic		0	0	0	0		0	1	0	14	10	13	10	8	14	11	14
T2T8	130420388	G	T	CGG	Germline or early embryonic		7	0	0		0			0	10	12	12	4	10	4	7	11
T2T8	130431003	G	A	CGG	Germline or early embryonic		0	6		0			0		13	13	8	15	8	2	21	3
T2T8	131221231	C	G	ACA	Shared among animals				1					3	5	3	11	5	4	8	7	10
T2T8	131401865	G	A	TGC	Germline or early embryonic		11	0	0		0		0	0	18	14	14	24	14	9	15	21
T2T8	131746317	A	G	CAA	Germline or early embryonic		0	0				0	0	7	17	10	8	4	5	12	16	11
T2T8	132078971	G	T	TGT	Germline or early embryonic		0	0	0	0	0	0	3		18	16	23	17	11	11	10	8
T2T8	132315372	G	A	CGT	Somatic		0	1	0	0	0	0	0		13	11	10	15	16	16	19	9
T2T8	132833485	C	G	GCT	Germline or early embryonic	Yes	0	0	0	0	0	0	0	6	13	20	15	15	16	11	19	12
T2T9	19453041	T	C	TTA	Somatic		0		0	0	0	0	1	0	11	9	17	17	11	18	18	15
T2T9	19455144	G	T	CGG	Somatic		0	0	0			1	0	0	14	11	16	9	4	10	13	16
T2T9	19536293	A	T	TAT	Shared among animals			1	0	0		0	0		5	10	17	11	7	16	11	7
T2T9	19536296	G	T	TGT	Shared among animals			1	0	0		0	0		5	10	17	11	7	14	11	7
T2T9	19536298	C	T	TCT	Shared among animals			1	0	0		0			5	10	17	10	7	14	7	7
T2T9	19772041	C	G	ACT	Somatic		1	0	0	0	0	0	0	0	11	24	13	15	13	17	22	23
T2T9	19948581	T	A	ATA	Somatic		0	0	0	0	0	0	1	0	18	16	25	10	10	15	19	13
T2T9	20629648	A	G	GAT	Somatic		0	0	0	1	0	0	0	0	18	17	12	12	16	14	12	19
T2T9	20722045	T	G	GTT	Shared among animals	Yes	14	11	0	10	5	14	17	19	14	24	16	17	10	23	17	19
T2T9	21663210	G	T	CGT	Germline or early embryonic							2			2	1	2	1	1	13	2	4
T2T9	21962599	T	G	CTT	Somatic		0	0	0	1	0	0	0	0	18	17	11	16	11	14	14	16
T2T9	23357109	A	C	TAG	Germline or early embryonic	Yes	0	0	10	0	0	0	0	0	16	16	15	15	15	16	17	23
T2T9	23822885	C	T	TCC	Somatic		0	0	0	0	0	1	0		12	11	12	11	14	21	12	7
T2T9	24357204	T	G	CTT	Germline or early embryonic		0	4			0			0	16	15	6	8	12	9	8	19
T2T9	26147820	C	T	ACA	Somatic		0	0	0	0	0		0	1	14	13	21	12	14	8	12	12
T2T9	26513083	C	A	ACC	Somatic		0	0	0		1	0	0	0	19	11	24	9	14	20	20	13
T2T9	26902060	G	A	AGA	Somatic		0	0	0			0		1	15	11	12	9	8	11	6	10
T2T9	27915515	G	T	AGA	Germline or early embryonic		0	6			0	0	0	0	10	13	8	9	11	15	10	14
T2T9	28149815	A	G	CAG	Shared among animals		12	4	0	9		4	8	11	12	11	13	16	9	17	14	17
T2T9	28762974	A	G	TAA	Somatic		0	0	0	0	0	0	1	0	18	15	15	18	18	17	20	12
T2T9	28948024	C	G	ACC	Germline or early embryonic		0	0	0	0	6	4		0	17	13	15	12	15	14	7	10
T2T9	29114203	C	A	ACA	Somatic		1	0		0	0		0	0	20	14	9	12	14	9	12	13
T2T9	29365998	A	G	GAA	Shared among animals		19		18	18	17		18	14	19	9	18	18	17	7	18	14
T2T9	29397160	A	C	GAA	Somatic		0		0	1	0	0	0		12	8	16	17	12	17	14	8
T2T9	29577400	G	A	TGT	Somatic		0	0	1	0	0	0	0	0	12	16	17	18	11	19	16	16
T2T9	29739590	A	G	CAG	Germline or early embryonic		0	0		0	0	0		6	16	22	7	11	12	16	9	13
T2T9	30953648	C	T	GCG	Somatic		0	0	0	0	1	0		0	21	15	14	15	14	10	9	10
T2T9	31957161	T	C	GTC	Somatic		0	0	0	0	0	0	0	1	15	17	23	17	16	18	20	13
T2T9	32545090	G	A	TGG	Germline or early embryonic		0		0	0	0		0	5	15	5	12	16	11	7	11	14
T2T9	33245069	C	T	GCG	Somatic		0	1	0		0	0	0	0	18	22	13	9	16	20	21	19
T2T9	33911546	T	C	ATA	Somatic		0	0	0	0		0	0	1	18	23	17	15	8	20	15	21
T2T9	35312710	C	T	ACT	Somatic		0	0	0	0	0		0	1	14	14	13	11	12	8	14	14
T2T9	35614977	T	G	GTC	Somatic		0	0	0	1	0	0	0	0	14	15	20	15	13	23	20	15
T2T9	35717090	T	G	CTT	Somatic		0		0	0	0	0	1	0	11	29	19	15	15	15	15	13
T2T9	35907767	G	A	CGG	Somatic		0	0	0			1	0	0	12	14	18	3	6	18	13	18
T2T9	37275207	G	A	GGT	Somatic		0	0		0	1	0	0	0	15	12	9	17	10	13	15	16
T2T9	37519375	G	A	TGA	Somatic		0		0		0	1	0	0	11	9	16	9	11	17	15	12
T2T9	38179994	A	C	CAC	Somatic			0	0	0	0	0	0	1	9	15	13	10	16	12	11	12
T2T9	38318549	A	G	TAT	Shared among animals		11	18	13	12	16			15	11	18	13	12	16	8	9	15
T2T9	39737714	G	A	GGA	Somatic		0	1	0	0	0	0	0	0	12	17	16	16	21	16	17	20
T2T9	39946718	G	C	GGG	Shared among animals							9	6		4	4	5	3	4	17	12	5
T2T9	41354421	C	T	GCG	Somatic		0	0	0	0	0		0	1	10	10	22	10	10	9	10	13
T2T9	42793533	G	C	CGC	Somatic		0	0	0		1		0		11	10	10	5	10	4	15	6
T2T9	43037512	G	A	TGT	Somatic		0	0	0		1		0	0	16	12	14	8	12	6	16	11
T2T9	43477810	G	A	AGA	Germline or early embryonic		0	0			8	7	0	0	18	21	8	8	15	11	11	11
T2T9	44021286	G	C	AGA	Somatic		0	0	0	0		0	1	0	18	16	18	12	9	16	17	10
T2T9	44543281	G	A	AGA	Somatic		0	0	0	0		0	1	0	14	16	13	15	5	14	14	12
T2T9	44562605	A	T	TAT	Germline or early embryonic		0	0	0	0		0	0	9	17	10	12	15	25	18	14	19
T2T9	44737005	C	T	TCC	Germline or early embryonic		0	0	0		0	0	11	0	15	16	14	9	10	16	20	14
T2T9	46781842	C	G	TCC	Somatic		1	0		0	0	0	0	0	17	15	5	11	12	12	12	14
T2T9	47837787	G	A	CGC	Shared among animals		14	15	0	10	6	3		8	14	15	11	16	17	11	7	11
T2T9	48180409	A	C	CAC	Somatic		1	0	0	0		0	0		11	13	13	14	7	12	12	9
T2T9	48743333	G	C	TGT	Germline or early embryonic			0	0	0		2	0	0	8	19	14	18	6	10	11	12
T2T9	48793177	C	T	GCG	Germline or early embryonic	Yes	0	0	0	0	0	0	10	0	17	20	17	18	14	16	18	13
T2T9	49024274	T	C	CTT	Somatic		1	0	0						11	11	13	4	6	6	7	5
T2T9	49948778	A	T	AAG	Germline or early embryonic		0	0	9				0	0	11	13	17	9	9	9	22	18
T2T9	51169024	A	C	CAC	Somatic		1	0	0	0			0	0	15	10	13	14	4	9	13	13
T2T9	51257459	G	T	TGT	Germline or early embryonic	Yes	0	0	0	0	0	0	0	2	15	21	16	12	13	11	13	15
T2T9	52403381	C	A	TCC	Somatic		0	1				0	0	0	14	10	9	7	7	19	14	13
T2T9	52797779	G	A	AGA	Somatic			0	0		0	1	0	0	9	13	11	6	16	14	12	13
T2T9	52934685	G	A	GGA	Somatic		0	0	0	0	0	1	0	0	15	11	16	13	12	11	14	10
T2T9	53132307	G	T	TGC	Germline or early embryonic	Yes	0	0	0	0	0	0	0	8	17	11	15	18	14	14	16	17
T2T9	53349980	G	C	AGA	Somatic		0	0	0	1			0	0	11	12	14	15	7	8	13	10
T2T9	54581949	C	G	GCT	Somatic		1	0	0		0	0	0	0	19	10	12	9	15	13	18	16
T2T9	55059098	T	A	GTG	Somatic		0	0		0			1		10	11	2	15	8	6	11	5
T2T9	55334901	G	A	GGA	Germline or early embryonic		0	0	0		10		0		14	12	18	5	16	9	12	9
T2T9	55852925	A	C	AAT	Shared among animals				10			4	5		6	5	10	7	5	16	10	6
T2T9	56551852	G	A	TGA	Somatic		0	0	0		0	0	1		11	12	12	5	10	11	11	8
T2T9	56728059	A	T	TAG	Germline or early embryonic			5	0		0		0		9	11	14	6	10	7	16	7
T2T9	57940793	C	G	ACC	Germline or early embryonic	Yes	0	0	0	0	2	1	0	0	15	13	24	14	11	12	12	18
T2T9	58567326	G	A	CGT	Shared among animals	Yes	7	12	0	0	0	0	0	0	13	15	14	10	11	15	11	11
T2T9	59630464	A	T	CAT	Somatic		1		0	0	0	0		0	14	8	11	20	11	16	9	11
T2T9	61866368	G	C	CGA	Somatic			0	0			0	1	0	5	10	11	8	9	11	19	10
T2T9	62644503	G	A	CGC	Somatic		0		0	0	0	0	1	0	17	8	11	10	16	16	10	13
T2T9	62912388	G	A	TGA	Somatic		0	0	0		0	1	0	0	13	18	17	7	14	11	10	12
T2T9	63146071	C	T	CCA	Germline or early embryonic	Yes	0	0	0	0	8	13	0	0	16	21	15	11	10	18	16	23
T2T9	63928833	G	T	AGC	Somatic		0	0	0	0		1	0	0	15	12	13	17	9	10	11	20
T2T9	64107811	C	A	TCC	Germline or early embryonic		0	10	0	0		0	0	0	12	17	25	22	7	14	15	16
T2T9	64312290	C	A	CCG	Germline or early embryonic		0	0	0	0	0		7	0	16	13	13	12	13	7	14	10
T2T9	64428379	G	C	AGT	Somatic			0	0	0	0		1	0	7	13	14	14	15	9	13	11
T2T9	65065194	G	C	CGT	Somatic		0	0	0	0	0		1	0	15	12	16	11	12	5	11	13
T2T9	67070563	A	C	AAG	Somatic			0	0	0	0	0	1		9	16	13	16	13	11	14	7
T2T9	67501237	G	A	GGG	Germline or early embryonic	Yes	0	9	0	0	0	0	0	0	13	10	13	13	12	23	23	13
T2T9	67777145	C	T	ACG	Germline or early embryonic	Yes	0	0	0	11	0	0	0	0	18	10	14	18	17	15	14	15
T2T9	67931010	A	T	TAT	Somatic		0	0	0	0	0	0	0	1	17	14	10	13	11	23	20	16
T2T9	68086016	T	G	TTC	Somatic		0	0	0	0	0	0	1	0	13	12	15	18	12	13	10	15
T2T9	69187953	A	C	AAA	Somatic		0	0	0	0	0	0	0	1	20	19	15	13	10	20	11	11
T2T9	69501845	G	A	CGA	Shared among animals		12		0	17	11	10	5	8	12	9	14	17	11	10	18	14
T2T9	71032688	C	T	ACA	Germline or early embryonic		0	0		8	0	0	0	0	16	10	28	17	17	22	19	17
T2T9	71157645	C	T	ACG	Shared among animals		16	15	0	22	10	27	5		16	15	14	22	10	27	10	8
T2T9	72732667	G	A	AGG	Somatic				1	0				0	6	9	14	15	6	0	8	11
T2T9	73705464	C	T	GCG	Shared among animals		0	0	8		0	0	5	9	16	13	14	3	17	21	13	15
T2T9	73802434	G	C	AGC	Somatic		0	0	1	0	0	0	0		15	11	16	10	11	13	13	6
T2T9	74430128	G	C	GGC	Germline or early embryonic		0	8				0		0	10	14	9	7	8	18	9	12
T2T9	74565798	C	A	CCG	Somatic								1		6	3	4	3	2	0	10	5
T2T9	77205611	C	T	ACA	Germline or early embryonic		0	0	9	0		0	0	0	17	16	18	12	9	11	19	15
T2T9	78421419	G	A	CGA	Somatic			0	0	0	0	1	0	0	8	21	20	15	15	13	15	19
T2T9	81465149	A	G	TAT	Shared among animals		10	16	13	16					10	16	13	16	4	7	6	9
T2T9	83458912	C	A	CCC	Somatic		0		1			0	0	0	13	7	11	8	8	16	10	15
T2T9	83845256	G	A	AGA	Germline or early embryonic	Yes	0	0	0	0	0	0	0	12	13	23	15	18	14	19	14	20
T2T9	84004105	T	C	TTG	Shared among animals							18			4	5	6	4	2	18	7	5
T2T9	84017070	T	A	GTC	Shared among animals		14	19	15		13	19	14	14	14	19	15	8	13	19	14	14
T2T9	84105169	C	A	CCC	Germline or early embryonic			4	0	0	0	0	0		7	13	15	12	10	11	10	9
T2T9	84446323	G	C	TGT	Somatic		0	0	0		1	0	0	0	19	12	16	9	16	13	19	16
T2T9	85729144	T	A	GTT	Shared among animals			12							5	12	4	6	4	9	1	4
T2T9	86098507	G	A	CGA	Germline or early embryonic	Yes	4	0	0	0	0	0	0	0	12	11	13	10	17	11	11	14
T2T9	86638136	A	T	TAT	Somatic		0	0	0	0	0	1	0	0	18	21	17	16	14	25	18	13
T2T9	87872832	G	A	CGA	Somatic		1	0	0	0	0	0	0	0	20	22	14	13	18	14	10	18
T2T9	88078316	T	C	CTA	Somatic			0	0	0	0	1	0	0	9	16	13	10	16	20	12	10
T2T9	88672373	G	A	AGT	Germline or early embryonic			0	0		0		0	4	6	16	20	8	12	9	18	13
T2T9	89087817	T	A	TTT	Germline or early embryonic		0	0	7	0		0	0		11	15	13	11	9	22	14	7
T2T9	89558061	A	G	TAG	Shared among animals		0	0	3	8			0	7	13	15	13	19	4	2	18	11
T2T9	90430530	G	A	GGT	Germline or early embryonic		0	0	11	0	0	0	0		14	12	15	16	11	15	17	8
T2T9	90487619	G	A	CGC	Shared among animals		10	0	0	9		0	0		10	14	10	12	8	10	11	8
T2T9	90689255	C	T	TCG	Somatic		0	0	0	0	0	1	0	0	12	19	17	10	11	15	15	13
T2T9	91301347	G	A	CGC	Germline or early embryonic		5	0		0	0	0	0	0	11	15	8	12	15	11	18	11
T2T9	91401149	C	T	TCT	Germline or early embryonic	Yes	0	0	5	0	0	0	0	0	14	15	13	14	13	12	17	16
T2T9	93933586	G	T	AGT	Shared among animals	Yes	19	0	8	0	0	0	20	15	19	15	15	10	16	16	20	15
T2T9	94261778	C	G	TCC	Somatic			1	0		0	0	0		3	11	17	8	13	13	15	9
T2T9	95029543	A	G	AAT	Shared among animals				8		0	0		11	7	9	14	8	13	11	8	11
T2T9	95572751	C	T	TCG	Germline or early embryonic			13	0	0	0	0	0		7	16	15	12	10	12	10	8
T2T9	96222004	T	C	CTC	Somatic		0	0	0	0	0	0	1	0	18	13	12	15	11	11	19	17
T2T9	96315497	A	G	AAC	Germline or early embryonic	Yes	5	0	0	0	0	0	0	0	13	11	13	19	12	14	17	19
T2T9	96442778	C	T	TCC	Germline or early embryonic	Yes	0	0	6	0	0	0	0	0	15	13	10	12	14	11	21	15
T2T9	96927709	C	A	ACA	Somatic		0	0	0				1	0	11	13	10	5	4	6	10	11
T2T9	98216234	A	G	CAC	Germline or early embryonic		0	5	0	0	0	0			10	13	16	12	12	17	7	8
T2T9	98471940	T	G	TTG	Germline or early embryonic	Yes	0	0	0	0	7	6	0	0	10	13	17	19	11	10	14	16
T2T9	98752611	C	A	CCC	Somatic		0	0	0	0	0	0	1	0	14	12	13	14	16	16	20	10
T2T9	99262477	T	A	GTG	Somatic		0	0	0	0	0	1	0	0	14	11	15	12	17	12	14	14
T2T9	99546476	T	C	CTG	Somatic			0	0	0	0	0	0	1	8	13	18	13	11	21	13	10
T2T9	100366927	T	G	TTT	Germline or early embryonic	Yes	0	0	0	0	0	0	7	0	13	14	17	12	14	22	18	13
T2T9	100697233	C	A	ACC	Germline or early embryonic		3	0	0	0					10	19	11	10	6	8	8	8
T2T9	100787111	T	C	ATG	Shared among animals		14	17		13		14		16	14	17	8	13	9	14	9	16
T2T9	100961991	A	C	CAC	Somatic		0	0	0	0	0	0	1	0	15	17	14	17	13	23	16	22
T2T9	102869976	G	A	TGA	Germline or early embryonic		0	0	0	0	10	6	0		15	11	17	19	16	17	15	9
T2T9	103025523	T	C	CTG	Shared among animals			5	0			0			2	13	12	5	9	14	9	7
T2T9	103115719	C	G	ACC	Somatic		0	0	0	0	1	0	0	0	19	13	15	14	13	21	16	14
T2T9	104649728	C	T	CCC	Somatic			0		0	0	0		1	27	11	8	10	13	17	8	20
T2T9	104904444	G	A	TGA	Shared among animals							11			0	1	0	0	1	11	0	0
T2T9	105191448	G	T	AGC	Germline or early embryonic	Yes	0	0	0	0	7	13	0	0	20	14	11	16	15	26	14	17
T2T9	107082267	G	C	TGT	Somatic		1	0	0			0	0		17	13	11	9	9	27	14	9
T2T9	107084145	A	G	AAA	Somatic		0	0	0	1	0	0	0	0	16	13	13	15	17	27	17	12
T2T9	109322312	A	T	TAA	Germline or early embryonic			0	0				4	0	6	19	20	28	9	9	11	13
T2T9	113107116	A	G	GAA	Shared among animals		13	12	12	14	12		15	11	13	12	12	14	12	9	15	11
T2T9	114535574	A	G	AAT	Somatic		0	0	1	0	0	0	0	0	10	12	15	20	13	14	13	12
T2T9	114708362	C	G	TCT	Germline or early embryonic			4							1	12	6	7	6	6	8	2
T2T9	114893080	G	T	AGT	Somatic		0	0	0	0	0		1	0	18	13	17	14	12	9	16	18
T2T9	115425738	T	C	CTG	Germline or early embryonic		0	0		0		6	0		10	12	9	17	9	18	18	9
T2T9	116196132	G	A	CGT	Germline or early embryonic		8	0	0	0	0	0	0		12	16	16	18	13	15	11	6
T2T9	116267725	C	G	ACA	Somatic			0				1	0	0	8	13	9	6	7	15	18	14
T2T9	117036369	C	T	TCC	Somatic		0	0				1			15	16	8	9	7	22	9	5
T2T9	117166682	T	C	TTG	Shared among animals	Yes	7	7	0	15	0	0	0	0	10	13	16	22	12	15	16	15
T2T9	117240300	C	T	TCG	Somatic		0	0	1	0	0	0	0	0	20	18	17	14	16	20	12	10
T2T9	118062256	A	T	CAC	Somatic							1			2	4	3	7	5	14	1	3
T2T9	118098940	C	T	TCC	Somatic		0	0	0	0				1	14	16	15	15	8	9	6	13
T2T9	118163732	C	G	ACG	Germline or early embryonic		0		0	2		0	0	0	14	9	13	10	9	10	11	11
T2T9	118183627	C	T	CCT	Shared among animals			9	0				0	0	8	13	13	9	8	2	10	11
T2T9	118306818	G	A	AGG	Germline or early embryonic		0		0	0	9		0	0	13	5	12	11	15	8	15	10
T2T9	118371951	C	A	CCA	Germline or early embryonic		0	0	0	0			7		11	10	14	11	3	4	14	9
T2T9	118455126	T	C	TTC	Shared among animals	Yes	18	11	20	11	14	11	20	14	18	11	20	11	14	11	20	14
T2T9	118472277	G	A	AGG	Shared among animals				12	17	10	14	10	10	7	7	12	17	10	14	10	10
T2T9	118716119	C	A	TCC	Somatic		0	0	0	0	0	1	0	0	16	14	16	10	12	18	13	14
T2T9	118957929	C	T	GCT	Somatic		0	1	0	0	0	0	0	0	14	12	14	13	15	13	14	10
T2T9	120314540	G	A	TGG	Germline or early embryonic		0	0	7						12	10	13	8	7	4	9	6
T2T9	120398524	A	G	CAT	Shared among animals		0	0	8	0	0	0	11		13	13	20	16	14	14	23	9
T2T9	120426895	G	A	TGT	Somatic		0	0	0	0	0	1	0	0	17	19	19	16	14	15	10	11
T2T9	122118932	G	C	TGT	Somatic		0	0	0	0		0	1	0	13	17	14	12	8	18	17	16
T2T9	123661546	T	C	ATA	Somatic		0	0	0	0	0	1	0		18	13	15	18	10	16	12	7
T2T9	123670837	A	G	AAA	Somatic		0	0	0	0		1	0		22	12	11	15	5	15	17	7
T2T9	124363687	C	T	GCG	Germline or early embryonic			0	0	8			0	0	8	13	13	11	7	9	13	13
T2T9	124508094	T	A	CTC	Somatic		0	0	0	0		0	0	1	19	18	15	16	8	15	24	23
T2T9	125095718	A	G	AAA	Shared among animals			12	13		12	20	13	13	8	12	13	9	12	20	13	13
T2T9	125546837	C	T	ACA	Germline or early embryonic	Yes	0	0	4	0	0	0	0	0	10	11	14	10	12	16	10	12
T2T9	127920450	T	C	ATA	Somatic		0	0	0	1		0	0	0	14	20	18	12	9	16	14	20
T2T9	128400184	G	T	AGT	Somatic		0	0	0	0	0	0	1	0	15	17	13	11	16	15	17	17
T2T9	128477090	T	G	TTT	Somatic		0	0	1	0	0	0	0	0	14	15	12	18	17	15	13	18
T2T9	128589586	A	T	GAA	Somatic		0	0	0	0	0	0	0	1	13	11	21	18	17	18	15	21
T2T9	130199163	G	A	CGT	Somatic		0	0	0	0	0		1	0	12	12	11	23	13	9	10	18
T2T9	130529624	C	A	ACT	Germline or early embryonic	Yes	0	0	0	5	0	0	0	0	12	16	14	16	16	18	12	13
T2T9	130929707	A	G	TAC	Somatic			0	0	0	0	0	0	1	7	13	18	13	17	21	12	14
T2T9	130992039	C	T	CCG	Germline or early embryonic		0	0	0	0	0	0	5		13	11	12	15	12	13	16	8
T2T9	131746811	C	T	ACG	Germline or early embryonic	Yes	0	0	0	0	0	0	0	6	15	18	12	12	16	15	19	14
T2T9	132235779	T	C	CTT	Shared among animals				11	11				12	4	9	11	11	7	3	6	12
T2T9	132327809	C	A	ACA	Somatic		0	0	0	0	0		0	1	18	16	11	10	13	8	13	19
T2T9	132642100	C	T	TCC	Somatic		0	0	0	0	0	1	0	0	11	19	20	11	14	18	11	13
T2T9	132647497	C	T	CCC	Germline or early embryonic		0	0	9	0		0	0	0	10	14	14	16	7	10	14	12
T2T9	134147951	G	A	CGA	Somatic				1	0	0	0		0	8	9	11	10	10	12	7	10
T2T9	134764813	C	A	CCC	Somatic			0	0			0	1	0	8	10	14	9	9	11	12	10
T2T9	135386099	G	A	CGC	Germline or early embryonic	Yes	0	9	0	0	0	0	0	0	11	17	11	10	11	21	11	12
T2T9	136216231	G	A	GGG	Somatic			0	0	0				1	3	14	18	12	9	7	6	14
T2T9	136879678	T	C	GTC	Shared among animals		1					0	0		12	6	6	6	8	16	10	4
T2T9	136993721	C	T	TCC	Germline or early embryonic			0	10			0	0	0	9	13	14	5	8	19	16	10
T2T9	137313351	G	A	TGG	Somatic		0		0	0	0		1		13	8	17	11	11	4	10	8
T2T9	138508595	T	G	CTC	Somatic		0	0	0	0	0	0	1	0	16	12	20	11	11	11	14	12
T2T9	138961069	T	G	TTT	Somatic		0	0	0	1		0	0	0	15	15	17	18	7	22	14	10
T2T9	139275675	T	C	ATG	Germline or early embryonic		0	6	0	0	0	0		0	17	18	12	13	16	16	8	14
T2T9	139760003	C	T	TCT	Somatic			0	0	0	0	0	1	0	8	12	18	12	11	15	13	19
T2T9	140319828	G	A	AGT	Shared among animals			11		20	13		12	14	4	11	9	20	13	8	12	14
T2T10	9890914	G	C	TGG	Germline or early embryonic		0	6	0	0	0		0	0	15	13	16	12	14	4	15	17
T2T10	10106567	A	G	GAC	Germline or early embryonic		0	0	0	4	0	0	0		16	17	15	15	17	22	22	7
T2T10	11258807	T	G	TTG	Somatic				1				0		9	7	16	5	3	4	13	8
T2T10	12264854	C	G	TCC	Somatic		1		0	0	0	0	0	0	12	9	10	11	11	11	17	13
T2T10	13828151	C	A	CCG	Shared among animals		6	11	5	0	3		16		17	11	11	10	16	8	16	8
T2T10	14771078	C	T	ACG	Germline or early embryonic		0		0	7			0	0	16	9	13	11	4	9	19	14
T2T10	16307923	G	T	TGT	Germline or early embryonic				4	0	0	0	0		9	7	10	13	13	11	14	8
T2T10	16521819	A	G	GAG	Somatic			0	0	0		0	0	1	25	13	16	12	9	21	17	15
T2T10	17102763	C	T	ACG	Shared among animals			5	0			0	0	0	7	15	17	9	23	12	22	17
T2T10	17557140	T	A	TTA	Somatic			0	0	1	0	0	0	0	8	11	17	18	17	12	16	18
T2T10	18124428	G	A	GGA	Germline or early embryonic		6	0	0		0	0			13	15	10	6	13	14	7	9
T2T10	18152995	G	T	GGA	Somatic		0	0	1	0	0	0	0	0	16	24	21	23	20	15	20	14
T2T10	18290831	G	A	TGG	Shared among animals			23	8	0	7	12	21	17	8	23	19	17	14	16	21	17
T2T10	18329061	T	C	CTC	Somatic		0		0	0	1	0	0	0	16	8	15	16	12	21	17	10
T2T10	18912043	G	T	TGT	Somatic		0		0	0	0	0	1	0	12	9	18	15	11	20	12	13
T2T10	19827381	A	G	CAC	Somatic		0	1	0	0	0		0	0	20	16	11	22	19	7	15	12
T2T10	20590631	A	G	TAT	Somatic		0	0	0	1			0	0	13	15	18	15	4	9	14	18
T2T10	20659181	G	A	TGT	Somatic		0	0				1	0	0	11	17	8	8	8	11	10	10
T2T10	21085366	A	G	TAA	Somatic		0	0	0	1	0	0	0	0	15	13	21	11	13	18	16	22
T2T10	21665397	T	C	GTA	Germline or early embryonic		0		0	0	0	0	8	0	12	6	15	15	11	15	14	12
T2T10	22043054	T	C	TTC	Somatic		0	0	0	1	0	0	0	0	12	13	14	12	16	13	18	19
T2T10	22043055	C	A	TCA	Somatic		0	0	0	1	0	0	0	0	12	16	13	11	15	16	18	19
T2T10	22123104	A	G	TAG	Shared among animals							10			3	8	6	4	5	10	5	7
T2T10	22240557	T	C	TTT	Somatic		0	0	0	0	0	0	0	1	17	20	17	12	16	22	19	20
T2T10	23159514	G	T	GGA	Somatic			0	1	0	0	0	0	0	7	15	18	13	17	17	12	10
T2T10	23732263	G	C	AGA	Somatic		0	0	0	0	0	0	0	1	15	23	22	11	13	13	23	21
T2T10	24727591	C	A	GCT	Somatic		0	0	0		1	0	0	0	18	13	13	6	12	15	12	18
T2T10	25056807	T	C	CTC	Somatic		0	0	0	0	0	0	0	1	11	15	11	14	14	24	20	12
T2T10	26154701	C	T	ACC	Somatic					0	1	0	0	0	9	9	27	13	14	18	17	20
T2T10	26182448	A	C	GAC	Germline or early embryonic			0	0		7	7	0	0	6	14	12	9	10	14	16	16
T2T10	26568464	C	T	CCG	Germline or early embryonic		0	0	0	0		7			18	17	11	12	6	14	9	8
T2T10	26792002	C	G	ACT	Somatic		0	0	0	0	1	0	0	0	16	17	21	20	11	12	16	10
T2T10	27105152	A	T	CAC	Somatic		0	0	0	0	0	1	0	0	20	14	21	14	10	17	25	17
T2T10	27736160	G	A	CGT	Germline or early embryonic		0		5	0	0		0	0	14	9	13	15	13	8	14	12
T2T10	27878980	A	C	CAC	Somatic			0	0	0	0	1	0	0	9	15	12	18	11	26	22	12
T2T10	27917264	G	C	TGG	Somatic			0	1	0	0	0	0		8	13	14	10	13	12	10	8
T2T10	28790489	G	T	GGG	Somatic					0		1	0		8	9	9	10	9	12	13	9
T2T10	29440230	A	G	GAA	Shared among animals		19	15	13	11	11	15		11	19	15	13	11	11	15	9	11
T2T10	29785374	T	G	GTG	Somatic		0	0	0	0	0	0	1	0	16	17	16	21	12	24	20	12
T2T10	29825692	G	T	TGC	Somatic		1	0	0	0	0	0	0	0	19	20	15	16	19	17	20	12
T2T10	29960886	A	G	AAC	Somatic		0	0	0			0	1	0	14	16	17	25	24	18	24	20
T2T10	30394613	C	T	ACG	Somatic		1	0	0	0		0	0	0	17	13	19	13	9	15	14	15
T2T10	30670241	C	T	GCG	Somatic		0	0	0	1	0			0	13	14	15	13	17	9	27	19
T2T10	32190389	G	C	TGC	Germline or early embryonic	Yes	0	9	0	0	0	0	0	0	14	13	18	14	20	17	17	12
T2T10	33787969	A	T	CAG	Germline or early embryonic			0	0		0	0	0	4	8	12	15	7	12	18	23	13
T2T10	33873700	T	C	ATA	Somatic			0	1				0	0	9	11	10	8	7	8	13	15
T2T10	33933473	T	C	TTG	Somatic		0	0	0	0	0	0	0	1	13	19	16	13	13	23	17	19
T2T10	34525736	C	T	GCG	Somatic		0	1	0	0	0		0	0	16	17	18	12	11	6	17	13
T2T10	34757935	A	G	GAA	Somatic		0	0	0	0		1	0	0	11	15	21	16	6	21	21	16
T2T10	35739295	G	A	AGT	Somatic		0		0		0	1	0	0	19	9	15	7	14	16	21	10
T2T10	36100025	T	C	ATT	Shared among animals	Yes	21	11	20	13	14	14	14	14	21	11	20	13	14	14	14	14
T2T10	36270792	C	A	CCG	Germline or early embryonic								9	0	9	8	6	3	9	9	16	11
T2T10	36349356	C	A	GCT	Shared among animals		21	3	7		11	8	11	8	21	16	11	9	21	12	13	14
T2T10	36703027	G	A	TGA	Germline or early embryonic	Yes	0	0	0	0	8	15	0	0	17	17	16	17	13	24	20	17
T2T10	37245312	G	A	GGC	Germline or early embryonic	Yes	0	0	0	0	0	0	0	6	22	15	16	14	14	22	21	17
T2T10	37471710	G	C	TGC	Somatic			0	0			1			9	16	14	9	9	18	6	9
T2T10	38495603	C	T	ACC	Somatic			0	0		0		0	1	8	12	14	8	11	6	10	16
T2T10	38506291	G	A	CGT	Shared among animals		16	8	9	8	2		19	12	16	16	18	17	10	29	24	16
T2T10	38656368	G	A	AGG	Somatic		0	1	0				0	0	15	18	13	4	9	7	16	15
T2T10	39052282	G	A	AGT	Shared among animals		17	16	20	16		15	11	23	17	16	20	16	9	15	11	23
T2T10	40329823	G	A	CGA	Somatic		0	0	0	0	0	0	0	1	18	11	20	19	19	14	18	13
T2T10	41445901	A	G	GAC	Somatic		0	0	0	0	0	0	1	0	14	14	18	10	11	18	18	12
T2T10	41509673	G	A	TGT	Shared among animals	Yes	0	0	0	0	10	10	0	8	18	15	17	17	13	18	15	16
T2T10	42045674	C	T	CCC	Germline or early embryonic		0	0	7		0	0	0	0	16	14	15	8	16	26	12	15
T2T10	42515306	G	A	CGC	Somatic		0	0	0		1	0	0	0	13	24	12	7	11	13	15	13
T2T10	43286855	A	T	AAC	Shared among animals		12	12	11	14		5	6		12	15	18	19	7	10	12	9
T2T10	43814570	G	T	TGT	Somatic			0	0	0	0	1	0	0	6	16	20	11	10	13	21	14
T2T10	44071001	T	A	TTG	Germline or early embryonic		6		0	0		0	0	0	14	8	11	19	7	13	14	15
T2T10	44127491	A	G	GAC	Shared among animals	Yes	13	15	17	13	13	14	16	22	13	15	17	13	13	14	16	22
T2T10	44746321	C	A	CCC	Germline or early embryonic	Yes	0	6	0	0	0	0	0	0	10	10	15	11	12	24	18	17
T2T10	44788282	A	G	GAT	Somatic			0	0	1	0		0		9	11	12	15	14	8	10	9
T2T10	45087799	G	C	AGG	Somatic		0	0	1	0	0	0		0	21	19	13	14	10	12	7	20
T2T10	47807692	T	C	ATT	Somatic		0	0	0	1		0	0	0	16	21	18	14	5	15	13	10
T2T10	49092216	G	A	CGA	Germline or early embryonic				11		0		0		8	5	19	8	13	9	10	9
T2T10	51245951	G	A	CGA	Germline or early embryonic		0	0	10	0	0	0	0		14	10	17	16	16	15	18	24
T2T10	52792931	A	C	AAA	Germline or early embryonic	Yes	0	0	4	0	0	0	0	0	17	20	11	10	12	20	18	15
T2T10	53251722	A	T	CAA	Germline or early embryonic	Yes	7	0	0	0	0	0	0	0	16	15	15	10	13	21	20	21
T2T10	54493353	G	A	TGC	Somatic		0	0	1	0	0	0	0	0	14	19	17	12	12	20	12	17
T2T10	55093866	G	A	GGA	Somatic		0	1	0		0	0	0	0	15	19	13	8	15	23	11	11
T2T10	55201247	A	G	CAG	Shared among animals			10	15					14	8	10	15	9	7	4	6	14
T2T10	55603176	C	T	TCT	Shared among animals	Yes	13	21	12	15	16	14	19	11	13	21	12	15	16	14	19	11
T2T10	55804571	C	T	GCT	Germline or early embryonic			0	0	2	0	0	0	0	9	13	10	11	13	21	21	15
T2T10	56396510	A	C	GAT	Shared among animals		12	13		13		20	10	10	12	13	6	13	9	20	10	10
T2T10	57452091	G	A	CGT	Germline or early embryonic		0		0	4			0	0	14	9	13	15	5	9	16	15
T2T10	57917644	T	C	ATC	Germline or early embryonic		12	0	0	0	0	0	0		19	17	13	12	19	22	11	8
T2T10	58295250	T	G	CTA	Somatic		0	0	0	1	0	0	0	0	13	13	18	13	11	17	12	10
T2T10	58351604	A	G	TAG	Somatic		0	0	0	1	0	0	0	0	18	19	17	11	16	11	15	13
T2T10	58613036	G	A	CGG	Somatic		1	0	0		0	0	0	0	15	15	14	7	14	12	16	13
T2T10	61054890	G	A	TGC	Germline or early embryonic	Yes	13	0	0	0	0	0	0	0	23	20	23	15	15	15	23	17
T2T10	61389580	C	A	TCT	Shared among animals				0					8	4	4	10	7	1	3	7	10
T2T10	61398536	T	G	GTG	Shared among animals	Yes	14	10	0	4	7	9	10	14	14	19	12	11	17	14	16	14
T2T10	64708730	T	A	ATT	Somatic							1	0		6	9	6	8	7	20	12	7
T2T10	64708732	C	T	TCC	Somatic							1	0		6	8	6	7	7	16	11	7
T2T10	65112773	C	T	TCT	Shared among animals			7	0	6		10	5		9	13	14	18	5	13	11	6
T2T10	65448026	C	G	TCA	Germline or early embryonic		0		0	0	1	3	0	0	18	9	12	18	12	15	13	13
T2T10	65529888	C	G	TCT	Somatic							1			7	7	5	5	7	11	5	8
T2T10	66278800	T	G	ATA	Somatic		0	0	0	0	0		1	0	16	15	12	19	17	7	11	13
T2T10	66330882	C	T	TCA	Germline or early embryonic	Yes	0	0	0	0	7	4	0	0	14	10	18	12	14	11	20	19
T2T10	67359730	G	C	AGA	Somatic		0	1				0			10	10	7	5	7	10	7	8
T2T10	68936258	A	T	CAG	Somatic		0	0	0	0	0	0	0	1	21	18	19	17	15	18	12	11
T2T10	69540884	G	A	CGC	Shared among animals		13	6	0	12	10	11		10	13	12	13	17	17	19	9	10
T2T10	71179485	A	G	AAG	Germline or early embryonic		0	3	0	0	0		0	0	11	18	12	15	14	9	14	18
T2T10	71705003	C	T	TCG	Germline or early embryonic	Yes	7	0	0	0	0	0	0	0	17	10	15	10	17	18	19	20
T2T10	72248356	G	A	CGC	Germline or early embryonic	Yes	0	8	0	0	0	0	0	0	14	16	10	10	13	15	14	22
T2T10	72367606	G	C	TGT	Somatic		0	0	0		0	0	0	1	23	20	12	6	13	13	15	11
T2T10	74865424	C	G	TCC	Shared among animals							10			1	4	5	8	2	10	5	1
T2T10	76031885	T	G	GTG	Somatic		0	0	0		0	0	1	0	15	16	12	6	13	16	19	20
T2T10	76118698	A	G	CAG	Somatic		0	0		0	0	0	1	0	10	11	6	10	10	24	22	13
T2T10	76235733	C	T	GCT	Somatic		0		0			0	0	1	12	9	20	7	8	11	11	14
T2T10	77815875	C	T	TCG	Germline or early embryonic	Yes	0	0	0	0	8	10	0	0	16	12	14	14	10	15	18	18
T2T10	78050841	C	A	TCC	Somatic		0	0	1	0			0	0	10	14	15	11	7	9	16	15
T2T10	78813703	C	T	CCG	Somatic		1	0	0	0		0	0	0	13	16	17	11	8	12	17	20
T2T10	78929926	T	G	GTC	Somatic		0	0	0	0	0	1	0	0	14	15	13	18	18	19	20	13
T2T10	79273313	G	C	TGT	Somatic		1		0	0	0	0	0	0	11	8	10	10	10	19	16	15
T2T10	79300579	A	C	AAT	Germline or early embryonic	Yes	0	0	0	0	0	0	5	0	11	20	13	18	16	13	10	10
T2T10	79730843	A	C	AAT	Germline or early embryonic		5	0	0				0		11	10	11	9	6	4	13	6
T2T10	80442013	C	T	TCA	Germline or early embryonic	Yes	0	11	0	0	0	0	0	0	23	17	14	23	11	18	14	16
T2T10	80773868	A	C	AAC	Somatic		1				0			0	13	6	6	7	10	1	6	14
T2T10	80896983	C	T	TCT	Somatic		0	1	0	0	0	0	0		13	13	11	12	14	13	21	8
T2T10	82431553	A	G	TAT	Somatic							0	0	1	8	5	7	8	8	11	10	12
T2T10	84903877	G	T	GGG	Somatic		0	0	0	0	0		1	0	13	15	14	18	13	6	13	19
T2T10	87088260	C	A	ACG	Germline or early embryonic		0	0	0	0	6		0		12	18	12	12	10	9	11	8
T2T10	87111239	G	A	AGT	Somatic		0	0	0	0		0	0	1	14	10	20	13	9	14	12	13
T2T10	87854452	T	G	ATC	Shared among animals		11			18		12		11	11	8	7	18	9	12	6	11
T2T10	88499907	G	A	CGA	Germline or early embryonic	Yes	0	0	0	0	0	0	0	7	13	13	17	15	11	22	18	13
T2T10	88715601	C	A	ACA	Somatic		0	0	0	0	0	1	0	0	18	17	16	20	13	24	11	12
T2T10	89127140	G	C	CGG	Somatic		0	0	1				0		13	16	13	4	7	5	13	9
T2T10	89418258	G	A	AGT	Shared among animals		13	13	14		16	14	16		13	13	14	9	16	14	16	4
T2T10	89789898	A	G	AAG	Somatic		0	0		0		0	0	1	11	10	8	12	9	16	16	18
T2T10	89834018	G	T	AGA	Shared among animals								10		7	4	5	7	9	6	10	6
T2T10	90284338	G	A	GGT	Shared among animals		13	11	13	15		22	21		13	11	13	15	8	22	21	7
T2T10	90610466	T	C	CTG	Somatic			0	0	0	0	0	0	1	8	17	15	13	12	20	12	12
T2T10	90806187	T	G	TTG	Somatic		0	0		0	0	0	1	0	12	12	8	15	10	12	16	12
T2T10	91115998	C	A	ACA	Somatic		0	0	0		0	1	0	0	18	13	11	8	14	16	14	13
T2T10	91394951	G	A	GGG	Shared among animals		0	0	6		8	5	16	6	15	13	15	5	16	12	16	16
T2T10	91454311	T	C	ATG	Shared among animals		12	12	16	11		16	15		12	12	16	11	6	16	15	8
T2T10	91501992	T	A	GTG	Somatic		0	0	0	0	0	1	0	0	20	19	16	23	19	19	16	14
T2T10	92757018	A	G	AAT	Somatic		0		0	0	0		1		17	9	16	14	11	9	14	9
T2T10	93115591	C	T	GCC	Somatic			0	0	0	0	1	0	0	9	20	11	21	10	17	22	13
T2T10	93368125	T	A	ATA	Somatic			0	1	0		0	0		6	13	16	11	7	11	11	9
T2T10	93368126	A	T	TAT	Somatic			0	1	0		0	0		7	14	15	11	6	11	10	8
T2T10	94299151	T	G	ATG	Germline or early embryonic	Yes	0	0	0	0	6	4	0	0	17	20	14	23	10	14	10	17
T2T10	95055760	C	T	GCG	Germline or early embryonic		0	0	0	7		0	0	0	11	13	16	11	6	11	15	20
T2T10	95346037	T	G	ATC	Somatic		0	0	0	0	0	1	0	0	16	11	15	13	11	19	12	18
T2T10	96035807	A	T	TAT	Germline or early embryonic		0	6		0	0	0	0	0	14	12	7	19	15	16	11	16
T2T10	97017366	C	A	GCA	Somatic		1		0	0		0	0	0	19	9	17	14	22	15	16	11
T2T10	97285944	A	G	AAA	Somatic		1	0		0	0				13	16	9	11	12	8	6	8
T2T10	97737996	C	G	ACA	Shared among animals	Yes	16	21	16	14	13	16	17	11	16	21	16	14	13	16	17	11
T2T10	97941110	C	T	CCC	Shared among animals	Yes	24	14	18	13	11	10	16	10	24	14	18	13	11	10	16	10
T2T10	98656506	A	T	TAA	Somatic		0	0	0	0	0	1	0	0	15	16	20	11	15	22	15	14
T2T10	98819207	G	A	CGC	Shared among animals		17	16	12	18		14	17	15	17	16	12	18	8	14	17	15
T2T10	99201233	C	T	GCC	Somatic		0	0	0	0	0	0	0	1	18	10	17	11	17	14	13	14
T2T10	101893975	C	T	GCG	Somatic		0	0	0	0	0	1	0	0	14	11	10	16	13	13	18	10
T2T10	102763612	C	T	GCT	Somatic		0	0	0	1		0	0	0	14	10	12	10	6	15	12	20
T2T10	102840409	G	A	CGT	Somatic		0	1	0	0	0	0		0	17	22	12	12	11	14	8	18
T2T10	103376965	G	A	TGG	Somatic		0	0	0	0	0	1	0	0	15	16	17	11	12	14	22	17
T2T10	103713500	A	C	CAC	Shared among animals		0		3	0	0	0		6	14	9	14	15	12	20	7	15
T2T10	104452876	G	A	CGT	Somatic		1	0		0		0	0	0	17	10	27	11	8	15	16	19
T2T10	105360752	G	A	AGA	Shared among animals			15	5			0	0	12	8	15	14	7	9	18	12	16
T2T10	106208001	C	A	TCG	Somatic			0		0	0	0	0	1	9	15	8	10	17	11	17	18
T2T10	106298693	T	C	TTC	Shared among animals			12	5				0	4	3	12	13	8	4	0	21	12
T2T10	106406672	C	T	TCC	Somatic		0	0	0	0	1	0	0	0	17	20	12	12	12	11	18	12
T2T10	107561746	A	T	TAT	Shared among animals		12	15	16	18		14	16	12	12	15	16	18	7	14	16	12
T2T10	107630640	A	G	CAT	Somatic				0		0		0	1	8	9	11	8	11	8	13	18
T2T10	108187116	A	C	AAA	Shared among animals	Yes	17	14	11	10	13	13	14	11	17	14	11	10	13	13	14	11
T2T10	109315572	C	A	ACT	Germline or early embryonic		0		6	0			0	0	21	9	12	13	8	9	21	21
T2T10	109924464	C	A	ACA	Somatic		0	0	0	0		0	1	0	18	11	17	18	7	12	17	13
T2T10	110239258	C	A	CCC	Germline or early embryonic		0	0	0	6	0	0		0	11	16	13	11	13	28	7	13
T2T10	110592785	G	A	GGA	Germline or early embryonic		0	0	0	9	0		0	0	13	17	15	12	16	6	13	12
T2T10	110698696	T	G	GTT	Somatic		1	0	0	0		0	0	0	12	23	12	12	8	10	10	13
T2T10	111365328	G	A	CGT	Shared among animals	Yes	15	24	17	9	0	0	10	18	15	24	17	20	14	19	20	18
T2T10	112386229	C	A	CCA	Somatic		0	0	1			0	0	0	19	15	16	6	6	10	20	15
T2T10	112760340	G	T	AGG	Germline or early embryonic		0	0	0	5			0	0	12	16	11	14	6	7	18	13
T2T10	113093625	T	C	TTG	Germline or early embryonic	Yes	0	0	0	0	0	0	0	11	15	15	14	14	14	12	21	19
T2T10	113722284	T	G	CTT	Germline or early embryonic			0	0	0	0	0	6		6	15	17	13	12	10	10	9
T2T10	115092439	T	C	CTA	Germline or early embryonic		0	9	0		0	0	0	0	14	20	19	9	10	14	20	13
T2T10	115445430	C	T	ACG	Germline or early embryonic		0	0		0	0	0	5	0	14	10	8	13	16	20	13	14
T2T10	115578395	C	T	TCT	Germline or early embryonic		0	0	0	0		15	0	0	12	17	10	16	9	25	13	17
T2T10	116212892	G	A	GGA	Somatic		0	0	0	0	0	0	0	1	14	14	10	12	14	19	18	13
T2T10	116274640	T	C	CTT	Germline or early embryonic		7	0	0	0	0	0	0		15	11	12	16	15	18	12	8
T2T10	116926488	T	C	CTG	Somatic		0	0		0		0	1	0	13	16	9	10	9	12	18	10
T2T10	117122750	G	A	AGG	Shared among animals				11	13		20	11	15	7	9	11	13	9	20	11	15
T2T10	117671217	C	A	ACA	Somatic				0	0	0	1	0	0	7	9	16	13	12	17	19	15
T2T10	118956194	A	G	GAA	Germline or early embryonic		0	5		0		0	0	0	18	15	7	15	9	20	19	18
T2T10	119920142	C	G	ACT	Somatic		0	0	0	0	0	0	1	0	15	19	13	20	11	15	11	10
T2T10	120178512	G	T	GGA	Germline or early embryonic		0	0	7		0	0	0		12	13	11	6	10	19	24	6
T2T10	120809033	C	A	GCA	Somatic		0			0	1	0	0	0	14	5	8	13	12	20	15	11
T2T10	123596537	G	A	CGG	Germline or early embryonic				0		10		0		9	7	10	7	14	9	13	9
T2T10	125106041	A	C	CAA	Somatic		0	1	0	0	0				13	10	16	12	10	9	8	9
T2T10	125240752	T	A	CTG	Germline or early embryonic		0	5	0		0	0	0	0	15	12	15	7	14	14	23	18
T2T10	125630732	T	A	TTA	Somatic		0	0	0	1		0	0		10	22	10	12	8	10	11	4
T2T10	125813576	C	A	CCC	Shared among animals		11						16		11	6	7	7	5	0	16	8
T2T10	125813578	C	A	CCC	Shared among animals		11						15		11	6	7	7	5	1	15	8
T2T10	126272842	A	G	CAT	Somatic		0	0	0	1	0	0	0	0	13	13	13	17	16	14	18	13
T2T10	126381423	C	T	TCT	Germline or early embryonic			0	0	0		8	0	0	9	10	18	13	8	11	14	12
T2T10	126424278	T	C	ATA	Somatic		0	0	0	1				0	10	13	14	14	9	7	5	16
T2T10	127608148	A	T	CAT	Somatic		0	0	0	0	0	1	0	0	18	10	14	15	18	12	14	10
T2T10	127923960	C	T	CCG	Somatic			0	1	0			0		9	12	17	13	7	4	17	6
T2T10	128089664	C	T	GCG	Germline or early embryonic		0	0	0	0		8	0	0	10	15	19	10	5	15	13	14
T2T10	129083442	C	T	ACC	Somatic		0	0	0	0	0	0	1	0	19	18	23	19	10	16	13	13
T2T10	130974675	T	C	TTC	Shared among animals	Yes	14	15	17	15	11	23	21	10	14	15	17	15	11	23	21	10
T2T10	131121822	C	T	GCA	Germline or early embryonic		0	7	0	0			0	0	13	14	11	14	6	8	12	13
T2T10	131702596	T	C	TTC	Shared among animals		0	7				7			11	10	9	6	7	12	8	7
T2T10	131716835	A	T	AAG	Somatic		0	0	1	0	0	0	0	0	15	17	16	20	13	12	15	11
T2T10	131927403	G	A	CGA	Shared among animals	Yes	0	0	17	0	9	8	0	0	16	17	24	14	13	11	11	18
T2T10	132251143	C	T	GCT	Somatic		0	0	0	0		0	1	0	19	17	20	18	8	13	18	20
T2T10	132899812	G	A	AGA	Shared among animals			13	15	11			12		5	13	15	11	4	5	12	6
T2T10	132899813	A	G	GAA	Shared among animals			11	15	10			13		6	11	15	10	6	6	13	6
T2T10	134582381	G	A	AGA	Germline or early embryonic		0	0	9		0	0	0	0	16	14	14	8	14	13	11	10
T2T10	135157691	T	A	GTG	Shared among animals								10		9	7	3	5	1	5	10	8
T2T10	136022754	G	C	CGC	Somatic		0	0	0	1	0	0	0	0	11	18	18	14	15	13	21	14
T2T10	136219157	T	G	ATT	Germline or early embryonic		0	0	0	0		5	0	0	13	10	10	12	7	12	18	11
T2T10	136687329	G	A	GGC	Germline or early embryonic		0	0	4		0	0	0	0	11	18	11	9	16	20	10	10
T2T10	136796610	C	A	TCT	Somatic		0	0	1	0		0	0	0	13	16	19	14	4	10	10	15
T2T11	14351432	G	A	CGT	Somatic			1	0		0	0	0	0	8	12	10	9	10	14	12	11
T2T11	15031084	C	T	TCA	Germline or early embryonic	Yes	0	0	0	0	11	3	0	0	15	12	13	16	16	19	16	10
T2T11	15046817	T	C	ATG	Somatic		0	0	0	0	0	0	1	0	13	16	19	17	19	21	15	10
T2T11	16094423	G	A	GGG	Germline or early embryonic	Yes	7	0	0	0	0	0	0	0	18	11	15	11	15	16	11	11
T2T11	16375986	A	G	CAA	Shared among animals		14	11	12	6		12	21	17	14	19	12	12	9	12	21	17
T2T11	18695656	G	C	TGG	Somatic		0	0	0			0	1	0	18	17	18	8	7	12	18	17
T2T11	20028334	G	A	TGT	Germline or early embryonic		0	0	0	8	0	0		0	11	16	21	16	11	13	9	18
T2T11	20171785	A	C	GAT	Somatic		0	0	1	0	0	0	0	0	17	10	19	11	12	15	14	10
T2T11	21128797	A	C	CAC	Somatic		0	0	0	0	0	0	0	1	19	23	19	14	18	19	20	16
T2T11	22085325	A	G	AAA	Somatic		0		0			0	1		12	9	10	7	8	19	13	8
T2T11	24356753	G	A	TGT	Germline or early embryonic		0	0	0	5		0	0	0	14	13	14	11	5	15	19	19
T2T11	25339038	G	A	TGT	Somatic		0	0	0	1	0	0	0	0	21	14	13	21	11	13	21	11
T2T11	25514322	C	A	ACT	Germline or early embryonic	Yes	0	0	10	0	0	0	0	0	12	22	15	13	15	15	18	16
T2T11	25514335	G	C	GGC	Germline or early embryonic		0	0	10	0	0		0	0	10	21	14	12	13	7	17	16
T2T11	25542168	A	G	CAT	Shared among animals	Yes	11	0	0	2	5	6	0	0	11	12	14	10	12	15	10	12
T2T11	26462195	T	A	CTG	Somatic		0	0	0		0	1	0	0	22	17	20	9	16	22	12	10
T2T11	26573671	T	A	GTG	Somatic		0	0	0	0	0	0		1	15	10	13	15	14	24	26	14
T2T11	27287153	G	C	AGG	Germline or early embryonic			8	0	0				0	7	12	11	11	7	1	9	13
T2T11	27599447	C	A	TCT	Somatic		0						1		11	8	9	6	8	7	10	9
T2T11	28145489	C	T	CCC	Shared among animals							5	6		2	6	5	2	3	11	10	7
T2T11	28152591	T	A	CTG	Germline or early embryonic	Yes	0	0	10	0	0	0	0	0	12	17	17	12	12	13	16	20
T2T11	28185171	C	T	GCA	Somatic		0	0	0	1		0		0	15	12	21	19	6	14	8	16
T2T11	30090758	A	T	GAC	Somatic			0	0	0	1	0	0	0	7	10	12	14	11	16	17	13
T2T11	30489636	G	A	CGC	Germline or early embryonic		0	0		4		0	0	0	17	11	9	12	8	11	20	15
T2T11	30520644	C	T	TCA	Germline or early embryonic			0	0	0	0	0	9		6	12	13	17	12	11	19	9
T2T11	30663554	T	C	CTA	Shared among animals				13		14		12		7	9	13	7	14	3	12	6
T2T11	31515246	T	G	CTG	Somatic			0	0	0	0	0	0	1	7	11	19	10	21	12	12	13
T2T11	32132059	G	A	GGA	Somatic		1	0	0	0	0	0	0	0	16	15	14	17	12	11	15	19
T2T11	32390694	G	A	TGA	Shared among animals		0	0	16		0	0	7	9	13	16	16	6	14	15	17	15
T2T11	32398989	A	G	TAC	Shared among animals	Yes	0	0	0	7	0	0	0	6	15	23	11	17	17	19	19	14
T2T11	32400236	G	A	CGT	Germline or early embryonic		0		0	0	0	0	10	0	16	28	15	16	18	17	15	17
T2T11	32685882	G	T	TGT	Somatic				0			0	1		7	5	12	6	5	10	13	7
T2T11	33939438	A	T	TAG	Somatic		0	0	0	0	0	0	0	1	18	15	15	10	12	21	18	19
T2T11	34633397	C	T	ACG	Somatic		0	0		1	0	0			22	14	26	15	12	21	9	9
T2T11	34871981	G	A	CGC	Somatic			1				0			7	12	8	9	7	11	6	6
T2T11	35229332	A	G	AAA	Somatic		0	0	0	0	0	0	0	1	11	18	17	16	10	15	16	12
T2T11	35793472	C	T	ACT	Somatic		0	0	0	0		0	0	1	11	18	15	12	7	12	17	11
T2T11	36279165	A	G	TAC	Somatic		0	0		0	0	0	0	1	13	11	5	14	10	18	15	10
T2T11	37405683	G	A	TGA	Somatic							1			7	6	4	5	7	21	9	6
T2T11	38244897	C	T	CCT	Somatic		0	0					1		11	12	5	4	5	0	14	9
T2T11	40091170	C	A	GCT	Shared among animals		16	8	16		5	6	0	11	16	17	16	9	11	10	10	11
T2T11	40546872	T	G	TTG	Shared among animals	Yes	10	7	15	6	3	6	0	15	10	15	15	13	12	13	22	15
T2T11	41406662	G	A	GGA	Somatic			0		1	0				8	11	9	12	11	4	6	5
T2T11	41584831	T	G	CTT	Somatic		0	0	0		0		0	1	17	13	14	8	13	6	14	12
T2T11	42260020	G	A	TGA	Germline or early embryonic		9	0	0	0		0	0	0	14	18	15	10	22	12	21	17
T2T11	42548036	C	T	ACA	Somatic			1	0	0	0	0		0	28	15	14	13	10	10	8	21
T2T11	43902706	G	A	TGC	Somatic		1	0	0	0	0		0		13	14	18	17	12	7	15	9
T2T11	46328128	C	T	GCG	Somatic		0	0	1	0	0	0	0	0	18	14	15	12	13	16	19	21
T2T11	47073545	C	T	GCG	Germline or early embryonic		0	0	0	0	0		2		12	10	11	13	13	3	20	8
T2T11	47780062	G	T	AGT	Somatic			1	0	0	0	0	0	0	7	23	15	22	16	13	17	12
T2T11	47940309	T	G	TTT	Somatic		0	0	0		0	0	0	1	18	15	16	8	15	21	25	17
T2T11	48853206	G	T	AGA	Somatic		0	0	0	0	0	0	1	0	13	16	20	11	15	17	15	15
T2T11	49047356	G	A	TGA	Shared among animals			4	0		5	2	0		9	12	14	6	10	10	16	6
T2T11	50326768	A	C	AAA	Germline or early embryonic		0	2	0		0	0	0	0	15	13	15	24	10	18	17	14
T2T11	50537041	C	G	ACT	Somatic		0	1	0			0	0	0	19	19	17	9	8	14	15	14
T2T11	50979260	A	G	GAT	Somatic							1			4	8	5	7	5	14	9	4
T2T11	51255381	C	T	CCT	Somatic		0	0	0	0			1	0	10	14	14	11	4	2	11	14
T2T11	51539988	G	T	GGG	Germline or early embryonic		0	0	2	0		0	0		14	13	12	12	9	26	10	8
T2T11	51974734	C	T	TCG	Somatic		0	1	0	0	0	0	0	0	22	13	21	12	21	19	21	13
T2T11	52018038	G	C	CGA	Somatic		0		0	1	0	0	0		15	9	13	11	12	20	16	5
T2T11	52157820	G	C	AGA	Shared among animals		0	0	9	0	0	0	13		21	18	22	15	18	14	25	24
T2T11	52690373	A	G	CAT	Somatic		0	1	0	0	0	0	0	0	15	16	15	17	15	15	10	13
T2T11	52881989	G	T	AGA	Somatic		0	0	0	0	1	0	0	0	20	15	15	14	15	11	21	12
T2T11	54420322	T	C	GTC	Germline or early embryonic		0	0	0	3		0	0	0	16	10	14	11	7	16	16	14
T2T11	54702834	G	T	TGT	Germline or early embryonic	Yes	0	0	0	0	8	5	0	0	16	20	12	12	16	12	19	12
T2T11	55252101	C	A	GCA	Germline or early embryonic		6		0	0	0	0	0	0	12	8	20	14	10	17	13	16
T2T11	55696611	C	T	TCT	Germline or early embryonic		0		0		0	0	0	11	22	9	20	9	12	15	10	16
T2T11	57533945	A	G	CAT	Somatic		0	0	1			0	0	0	11	15	16	7	9	13	13	11
T2T11	57535919	G	T	TGC	Germline or early embryonic		6		0					0	16	9	12	6	7	9	8	13
T2T11	58600828	C	T	CCG	Germline or early embryonic		0		7	0	0	0	0	0	18	6	11	13	11	13	16	12
T2T11	58988968	A	G	GAA	Germline or early embryonic	Yes	0	0	0	0	7	12	0	0	12	12	15	15	11	18	13	17
T2T11	59535022	G	T	AGC	Somatic							0	0	1	8	7	8	4	6	15	14	12
T2T11	60739642	C	T	CCA	Germline or early embryonic	Yes	4	0	0	0	0	0	0	0	11	18	16	13	13	11	19	13
T2T11	60830906	C	T	ACG	Germline or early embryonic		0		6	0		0	0	0	11	9	15	13	8	11	10	11
T2T11	61109334	C	T	ACA	Somatic		0	0	0	0	0	1	0	0	23	10	16	20	15	17	11	15
T2T11	61188953	G	T	GGT	Somatic		0	0	1	0	0	0	0		17	21	15	22	12	10	16	8
T2T11	61318541	G	A	AGG	Shared among animals		11	11	10		10	16	12	3	11	11	10	9	10	16	12	10
T2T11	61441076	A	G	GAG	Shared among animals	Yes	11	12	15	13	11	13	12	12	11	12	15	13	11	13	12	12
T2T11	64206433	A	T	CAC	Somatic									1	6	6	6	6	4	4	6	12
T2T11	65724741	A	C	CAC	Shared among animals	Yes	10	10	10	13	11	14	19	20	10	10	10	13	11	14	19	20
T2T11	66520613	C	T	GCA	Somatic		0	0	1	0	0	0	0		12	13	14	18	10	11	16	8
T2T11	67269248	A	G	GAC	Germline or early embryonic		0	0	0	0	6		0	0	15	14	13	13	12	7	14	12
T2T11	68117175	A	G	CAC	Shared among animals		12	14	19	15	19	12	13		12	14	19	15	19	12	13	7
T2T11	68420260	G	A	GGG	Germline or early embryonic	Yes	0	0	7	0	0	0	0	0	13	12	15	12	12	17	19	10
T2T11	69235244	T	C	GTT	Germline or early embryonic		0	0	0	0		5	0	0	18	16	21	17	5	13	17	12
T2T11	69739146	G	A	CGT	Shared among animals			0	1	0	2	0	0	0	9	18	16	11	12	10	17	13
T2T11	69739170	T	C	GTC	Shared among animals			0	1	0	2	0	0	0	9	18	17	11	10	14	17	12
T2T11	69739175	T	C	CTG	Shared among animals			0	1	0	2	0	0	0	9	17	17	13	13	15	18	12
T2T11	69739213	A	G	CAC	Shared among animals			0	1	0	2	0	0	0	9	18	16	13	13	16	19	12
T2T11	69743184	T	G	GTG	Shared among animals	Yes	0	0	1	0	2	1	0	1	10	10	11	15	11	27	14	12
T2T11	69743199	A	C	CAG	Shared among animals		0			0	1	0	0	1	11	9	9	15	11	23	13	12
T2T11	69743205	T	G	CTG	Shared among animals		0		1	0	3	1	0	1	12	9	11	15	13	24	14	11
T2T11	69743217	G	A	CGC	Shared among animals		0		1	0	3	1	0	1	12	9	11	14	13	25	15	11
T2T11	69743246	T	C	ATC	Shared among animals		0		1	0	2	1	0	1	12	9	11	15	11	26	15	12
T2T11	71175880	G	C	TGT	Somatic		0	0	0		1	0	0	0	12	16	19	6	12	14	19	12
T2T11	71512423	A	C	CAC	Germline or early embryonic		0	0	0			0	0	3	12	11	15	9	8	18	18	11
T2T11	72223762	C	T	CCG	Germline or early embryonic		0	0	0	0	0		2	0	12	14	15	10	10	9	16	12
T2T11	72547245	T	G	TTA	Germline or early embryonic	Yes	0	0	0	6	0	0	0	0	10	17	12	14	12	18	13	13
T2T11	72698569	G	A	CGT	Somatic		0	0	1	0	0	0	0	0	14	16	21	10	11	14	17	14
T2T11	73803552	T	C	ATC	Shared among animals			14	13	17	14	14	15	11	9	14	13	17	14	14	15	11
T2T11	73843703	A	G	TAG	Somatic		0	1	0	0	0	0	0	0	15	11	15	12	10	12	17	11
T2T11	75197415	A	T	CAC	Shared among animals							7			4	9	8	6	9	12	6	6
T2T11	76662725	G	T	GGG	Shared among animals			0			7				6	17	5	8	10	6	8	7
T2T11	78085070	C	G	TCA	Somatic		0	0	0	1		0			10	11	11	13	7	12	6	6
T2T11	79978068	C	T	CCC	Germline or early embryonic	Yes	0	0	8	0	0	0	0	0	14	11	20	18	21	14	12	10
T2T11	80056504	C	G	GCG	Shared among animals				10	17	11	11	11	14	7	8	10	17	11	11	11	14
T2T11	80201331	A	T	CAT	Shared among animals								10		7	6	9	3	7	5	10	6
T2T11	80813160	C	T	GCT	Germline or early embryonic	Yes	9	0	0	0	0	0	0	0	15	11	18	12	10	16	18	13
T2T11	81114842	G	T	TGG	Germline or early embryonic	Yes	0	0	0	0	7	4	0	0	13	13	11	15	12	10	10	10
T2T11	82182702	C	T	GCG	Somatic		0	0	0	0	0	0	1	0	15	14	19	19	11	14	13	12
T2T11	85749395	G	C	TGC	Germline or early embryonic	Yes	0	0	0	0	7	6	0	0	23	25	15	17	11	10	17	15
T2T11	85941156	G	A	TGA	Somatic		0	0	1	0	0	0	0	0	15	17	16	15	10	12	17	16
T2T11	86027030	T	C	GTC	Germline or early embryonic		0	0	0	0	0		10	0	13	11	11	18	11	8	16	15
T2T11	86214587	G	T	CGA	Somatic		0	0	0	0	0	0	1	0	14	18	11	12	19	20	12	11
T2T11	87258556	C	G	GCG	Somatic		0	0	0			0	1		18	15	13	7	9	19	11	9
T2T11	87315374	C	T	TCA	Somatic			0	0	1		0	0	0	9	15	14	17	9	13	10	10
T2T11	87398496	C	A	ACT	Somatic			0	1			0	0	0	8	13	20	9	9	17	21	11
T2T11	87515289	T	A	GTT	Somatic				0	0		1	0	0	6	9	18	12	7	11	10	13
T2T11	87596766	G	C	AGT	Somatic		0		1			0	0	0	12	9	13	8	8	15	15	12
T2T11	87956526	T	C	GTC	Somatic		0	0	1	0	0	0	0		19	13	15	16	15	11	11	9
T2T11	88108140	G	A	CGG	Somatic		0	0	1		0		0	0	13	14	10	7	10	7	16	16
T2T11	88472450	C	T	TCC	Germline or early embryonic		0	0	8	0			0		13	14	11	13	8	8	19	9
T2T11	89227255	G	A	AGA	Somatic							1	0		1	3	7	9	7	11	10	3
T2T11	89692275	C	G	CCG	Germline or early embryonic		0	6		0				0	16	18	3	10	9	3	9	10
T2T11	90809796	A	C	CAA	Germline or early embryonic		0	0	2	0	0			0	12	17	19	15	18	8	9	13
T2T11	92198276	C	T	TCT	Germline or early embryonic		0	0	0			0	0	2	16	16	18	27	8	19	12	10
T2T11	92876632	A	G	GAG	Somatic		0	0	0	0	1	0	0	0	16	20	14	15	12	20	12	11
T2T11	93523127	T	A	TTA	Shared among animals			12							9	12	3	8	2	1	5	5
T2T11	93829472	G	A	AGG	Germline or early embryonic								8	0	3	4	3	5	3	4	13	10
T2T11	94429327	A	T	TAT	Somatic		0		0	1	0	0	0	0	20	8	15	15	10	12	16	13
T2T11	94828079	G	A	AGT	Somatic		0	0	0	0	0	0		1	14	11	18	16	16	10	9	17
T2T11	95717936	G	A	GGA	Shared among animals			11	10				15	19	9	11	10	9	6	6	15	19
T2T11	95883795	G	T	GGC	Shared among animals		0		6	0		0			13	4	13	12	9	12	6	9
T2T11	97259345	T	A	ATA	Germline or early embryonic		0	0	0	0		0	0	3	16	17	13	13	7	14	16	12
T2T11	97485572	G	T	TGT	Somatic			0	1		0	0			6	13	13	9	12	10	7	8
T2T11	97497272	C	T	ACG	Somatic		0	0	0	0	0	0	0	1	13	12	14	11	12	16	13	15
T2T11	97662925	C	T	TCA	Germline or early embryonic			0	5				0	0	9	12	12	8	9	7	13	10
T2T11	98559377	T	C	TTC	Germline or early embryonic		0	2	0		0	0	0		13	12	18	7	13	11	15	5
T2T11	98564899	C	A	CCC	Germline or early embryonic	Yes	0	0	0	0	0	0	0	7	16	21	15	13	12	15	17	11
T2T11	98927220	C	T	GCA	Germline or early embryonic		0	0		0		0	10	0	15	13	8	15	9	15	14	18
T2T11	99037339	C	G	ACG	Somatic		0	0	0	0			0	1	15	11	17	19	8	7	14	13
T2T11	99333107	C	T	TCG	Somatic		0	0	0	0		1	0	0	11	13	12	16	9	10	13	13
T2T11	100597370	A	G	TAT	Shared among animals		9								10	5	4	6	0	9	6	4
T2T11	100777833	T	G	CTC	Somatic		0	0	0	0	0	0	1		22	14	19	14	16	12	16	9
T2T11	101611437	A	G	AAT	Shared among animals		0	0	7	0		4	0	0	14	18	13	12	8	17	19	11
T2T11	101968156	G	A	TGC	Germline or early embryonic			0	0	0	0	0	6	0	7	14	13	12	13	16	12	20
T2T11	102750147	G	T	AGC	Somatic		0	0	0	1	0	0	0	0	22	18	17	20	11	22	17	15
T2T11	103140463	G	T	TGT	Germline or early embryonic				0	6	0	0	0	0	27	9	19	11	13	10	21	13
T2T11	103922546	T	A	CTC	Shared among animals					1					2	5	3	10	2	1	4	4
T2T11	104655047	T	C	TTT	Shared among animals		0	0	12		7	12	6	7	13	18	12	8	11	16	13	12
T2T11	104957409	G	A	CGA	Somatic		0		1	0	0	0	0	0	13	7	16	11	21	17	17	15
T2T11	105211658	G	C	CGT	Somatic		0	0	1	0	0		0	0	14	11	15	10	17	9	13	15
T2T11	106180679	C	T	GCC	Germline or early embryonic		0	0	0	0		0	9		23	22	13	18	9	13	16	8
T2T11	106467396	G	C	GGT	Somatic		0	0	0	0	0	0	1	0	20	20	14	14	12	14	16	18
T2T11	106908769	G	A	GGG	Somatic		0	0	0	0	0	1	0	0	17	13	13	15	16	16	14	16
T2T11	108135031	G	A	TGA	Somatic		0		0	0	0	1	0		13	9	13	11	13	10	11	5
T2T11	108716361	G	A	CGC	Shared among animals									10	3	5	6	7	2	7	5	10
T2T11	108801377	C	T	TCG	Germline or early embryonic			0		0	8	13	0	0	9	12	8	15	13	23	20	11
T2T11	111477300	G	A	AGG	Germline or early embryonic		0		0				0	7	13	8	12	5	9	3	15	15
T2T11	111763253	A	T	CAC	Somatic		1		0	0	0	0	0	0	19	8	12	19	14	19	16	12
T2T11	112320401	A	T	CAG	Somatic		0	0	0		0	1	0	0	11	15	14	9	13	17	16	12
T2T11	112731453	T	C	CTG	Somatic			0	0	0		1	0		9	13	12	14	8	10	14	7
T2T11	113041745	C	T	CCG	Germline or early embryonic			0	9				0	0	8	11	12	5	2	6	12	14
T2T11	113412086	G	T	CGG	Germline or early embryonic		2	0	0	0		0	0	0	13	16	17	14	6	12	14	10
T2T11	113975435	C	T	CCG	Germline or early embryonic		0	0	0	0			11		10	11	12	14	6	2	16	9
T2T11	114673639	C	A	GCG	Somatic			0	0	1	0	0	0	0	8	11	17	11	14	13	21	10
T2T11	114716480	A	G	AAT	Somatic			0	0		0	1	0	0	9	11	19	8	15	19	16	17
T2T11	115194661	G	A	TGC	Shared among animals		11		8	0	5	15	8	14	19	5	15	14	10	22	13	14
T2T11	115598244	A	G	TAT	Somatic		0	0	1	0	0	0	0	0	15	17	17	14	15	21	14	13
T2T11	115716219	C	T	TCT	Somatic		0	0	0	0		1	0	0	11	16	11	11	5	16	16	14
T2T11	115999017	T	A	GTC	Germline or early embryonic			5	0	0	0	0	0	0	7	10	15	13	14	19	12	12
T2T11	116642528	G	A	TGC	Somatic		0	0	1	0		0	0	0	16	11	17	22	7	11	11	12
T2T11	118011916	T	C	ATG	Somatic		1	0	0	0		0	0	0	15	17	11	14	23	16	14	11
T2T11	118040723	G	A	AGC	Germline or early embryonic		2	0	0	0	0		0	0	11	12	11	12	12	8	14	13
T2T11	118659930	C	T	ACA	Somatic			0	0	0	0	0	0	1	9	10	12	12	13	18	12	21
T2T11	118898921	G	A	CGG	Shared among animals						8		0		8	7	5	7	11	2	11	5
T2T11	119262820	T	C	GTC	Shared among animals		0	0	5		0	0	0	6	10	15	16	27	11	17	18	11
T2T11	119262840	C	A	CCG	Shared among animals			0	6	0			0		6	11	17	15	8	4	13	9
T2T11	120136576	G	A	CGG	Germline or early embryonic				8						5	2	10	5	4	3	4	5
T2T11	121960531	G	T	CGT	Somatic		0	0	1	0		0	0	0	15	15	21	12	9	13	14	16
T2T11	122313819	G	T	TGG	Somatic		0	1	0	0	0		0	0	11	15	12	10	10	4	12	10
T2T11	122684839	A	G	CAC	Shared among animals	Yes	14	5	0	6	0	0	0	0	14	14	19	10	14	23	15	12
T2T11	122770086	C	T	GCA	Somatic		0		1	0	0	0		0	10	7	14	11	11	20	9	15
T2T11	124075495	G	A	TGA	Germline or early embryonic		0		0	0		0	6	0	12	9	15	10	6	20	13	11
T2T11	124244945	G	T	CGC	Germline or early embryonic				0		2	1	0	0	8	9	20	9	14	11	14	12
T2T11	124660259	A	T	TAG	Somatic			1	0	0		0	0	0	8	17	15	11	8	14	10	12
T2T11	126184020	T	A	CTG	Somatic		0	0	0	1		0	0		12	10	13	17	7	11	10	8
T2T11	129949884	G	A	CGT	Somatic		0	0	0		1	0	0	0	18	14	10	9	12	11	21	10
T2T11	131787991	C	T	TCT	Germline or early embryonic		0	0	9	0			0		10	10	17	12	5	8	14	8
T2T12	5760055	T	C	TTC	Somatic		0	0	0		0	0	1	0	10	14	16	7	16	10	24	14
T2T12	5814653	G	A	GGG	Somatic		0	0	0	1		0	0	0	13	17	13	16	9	15	19	13
T2T12	6072262	T	C	GTC	Shared among animals				13	4			10		8	7	16	18	8	8	12	8
T2T12	6325043	T	C	CTA	Somatic		0	0	0	0	0	0	0	1	16	12	22	14	17	27	17	16
T2T12	6783095	C	A	CCG	Germline or early embryonic		0	0	0		0	0	0	12	12	15	11	8	14	15	13	16
T2T12	6832131	G	A	TGT	Somatic		0	0	0	0	0		1	0	14	11	18	19	11	8	15	13
T2T12	7010456	G	A	CGA	Germline or early embryonic		5	0	0	0	0	0	0		11	19	20	13	11	16	11	9
T2T12	7163453	C	A	TCG	Somatic		0	0	0	1	0		0		12	13	14	14	13	7	10	9
T2T12	7312364	G	T	AGT	Somatic		0	0	0	0	0	1	0	0	13	12	16	15	13	11	17	10
T2T12	7678088	G	A	TGC	Shared among animals		3		6		4		9	4	13	7	10	7	11	9	13	10
T2T12	7738165	A	C	AAC	Shared among animals		12		10	10	13		12	15	12	8	10	10	13	7	12	15
T2T12	9754716	A	G	GAC	Germline or early embryonic		0	0	0			1	0	0	11	12	14	8	4	12	12	15
T2T12	9754774	T	G	CTT	Germline or early embryonic		0	0	0			1	0	0	11	12	14	9	3	10	11	14
T2T12	10270910	C	T	TCG	Germline or early embryonic		0	0	9	0		0	0		11	12	17	19	7	13	21	8
T2T12	11022451	T	A	CTT	Somatic		0	0	0	0	0	1	0	0	14	10	13	12	14	14	16	13
T2T12	11169847	G	A	TGA	Somatic		0	0	0	0	0	0	0	1	16	16	18	17	12	16	15	19
T2T12	11509952	C	A	GCT	Somatic			0	0		0	1	0	0	7	14	14	7	14	16	16	10
T2T12	11591016	G	A	GGG	Somatic		0	0	0	1		0	0	0	14	21	15	15	8	21	15	14
T2T12	11700656	C	T	TCT	Germline or early embryonic	Yes	0	0	0	0	0	0	9	0	19	17	17	13	17	16	16	14
T2T12	12438158	A	G	AAT	Somatic		1	0	0	0	0		0	0	11	10	15	12	14	5	19	11
T2T12	12724495	C	T	TCT	Germline or early embryonic		0	7	0	0	0		0	0	15	15	25	11	14	9	15	13
T2T12	12978362	G	T	CGC	Somatic		0	0	0	0	0	0	0	1	18	13	17	11	12	13	18	13
T2T12	13096489	G	A	TGA	Somatic			0		1	0	0	0	0	9	16	9	14	10	24	10	22
T2T12	13143889	A	C	GAA	Somatic		0	0		0	1	0	0		13	20	7	10	20	12	12	7
T2T12	13906469	G	A	GGT	Germline or early embryonic	Yes	0	0	11	0	0	0	0	0	16	15	18	16	10	14	21	15
T2T12	14288404	A	G	AAT	Shared among animals		0	0					5	8	11	12	9	7	6	8	11	12
T2T12	14407214	G	T	TGG	Shared among animals		7	0		9			1	2	11	11	9	14	6	3	11	11
T2T12	14833651	C	T	CCA	Germline or early embryonic		0	0	0		0		5		14	14	16	9	11	3	10	9
T2T12	15043003	A	G	TAT	Somatic			0	0		1		0		8	22	18	9	12	7	15	9
T2T12	15229547	C	A	CCG	Germline or early embryonic		0	0	0				0	8	11	13	13	9	6	8	11	20
T2T12	16372515	G	A	AGA	Somatic		0	0		0		1	0	0	15	19	4	14	7	18	23	13
T2T12	16566938	G	C	TGA	Somatic		0	0	0	1	0	0		0	14	17	17	17	14	23	9	15
T2T12	17171692	A	G	GAG	Somatic		0	0	0	0	0		1	0	16	13	13	18	10	6	21	14
T2T12	17181809	G	A	CGT	Somatic		1	0	0	0	0	0	0	0	20	11	25	18	13	21	13	18
T2T12	18141848	A	C	AAT	Somatic		1	0	0	0	0	0	0	0	18	18	15	11	13	10	16	11
T2T12	19033644	G	T	GGG	Somatic				1	0			0		7	8	10	17	6	4	11	5
T2T12	19474259	T	C	TTT	Somatic		0		0	0			0	1	11	8	18	10	5	4	12	10
T2T12	20198542	A	T	TAT	Shared among animals		0	0	0		0	0	11	0	10	12	15	9	14	20	16	19
T2T12	20198543	T	G	ATA	Shared among animals		0	0	0		0	0	11	0	10	12	14	9	14	15	16	20
T2T12	20375151	G	A	CGT	Somatic		0	0	0	0		1	0	0	11	14	13	18	9	23	11	13
T2T12	20415635	C	A	TCA	Shared among animals		0	0	0	5	0	0	11		16	16	10	15	11	22	19	7
T2T12	20424711	T	A	GTG	Somatic		1	0	0			0		0	11	16	10	9	7	25	9	14
T2T12	20424719	G	C	AGT	Somatic		1	0		0		0		0	10	16	9	11	6	22	7	15
T2T12	20617151	C	T	ACT	Somatic		0	0	0	0	0	1			14	25	14	21	11	17	27	9
T2T12	20777675	A	T	GAC	Somatic		1	0	0	0	0	0	0	0	14	12	11	10	15	18	17	11
T2T12	20824197	T	G	CTT	Somatic		0	1			0		0	0	10	10	7	7	11	3	12	11
T2T12	20843926	T	A	ATT	Somatic		1	0				0	0		15	10	6	9	8	16	17	9
T2T12	21151258	C	A	TCA	Somatic		0		1	0	0		0	0	13	6	11	13	11	7	14	12
T2T12	21355258	G	A	CGT	Germline or early embryonic	Yes	0	0	5	0	0	0	0	0	21	14	13	15	13	20	13	16
T2T12	21591933	G	A	GGA	Germline or early embryonic	Yes	0	0	9	0	0	0	0	0	12	22	17	10	18	18	23	14
T2T12	21691311	T	C	GTG	Shared among animals			5	6	7	0	0			9	10	12	13	11	14	9	7
T2T12	22142742	C	T	ACT	Somatic		0	0	0	0	0	0	0	1	16	17	16	13	14	19	13	14
T2T12	22698082	T	G	CTG	Germline or early embryonic	Yes	0	7	0	0	0	0	0	0	11	18	11	17	14	17	18	15
T2T12	22758396	G	A	CGA	Somatic			0			0	0	1		7	11	9	9	10	14	12	7
T2T12	22860412	G	A	CGA	Somatic		0	0	0	0	0	1	0	0	16	15	14	13	10	20	15	16
T2T12	24092901	C	T	ACG	Germline or early embryonic			0	11	0		0	0	0	7	16	22	15	8	24	19	16
T2T12	24454652	C	T	CCC	Germline or early embryonic				0	0		9	0		9	8	12	15	6	15	10	9
T2T12	25072829	A	G	GAG	Somatic				0	1					8	6	10	10	6	8	6	5
T2T12	26492127	C	T	TCT	Somatic		0			1	0	0	0		14	8	8	15	13	11	14	5
T2T12	26492369	A	T	TAC	Germline or early embryonic		0			7	0	0	0		14	9	8	13	14	12	15	4
T2T12	28163732	A	C	TAG	Somatic		0		0	0	0	1	0		12	8	12	16	18	18	17	8
T2T12	30752014	A	G	CAC	Germline or early embryonic	Yes	0	0	10	0	0	0	0	0	10	12	12	12	14	13	20	16
T2T12	30756195	T	G	CTC	Somatic		0	0	0	1	0	0	0	0	12	10	10	16	10	16	11	14
T2T12	31814846	T	G	CTT	Somatic		0	1	0				0	0	17	10	11	9	9	1	13	11
T2T12	32215472	T	C	ATA	Somatic		0	0	0	0	0	1		0	19	12	13	15	10	20	26	14
T2T12	33213780	G	C	GGG	Somatic		0	1	0			0	0		16	11	17	6	6	13	16	4
T2T12	34506199	A	C	AAA	Somatic		1	0	0	0	0	0			21	17	18	13	12	18	9	9
T2T12	34617912	G	A	GGT	Somatic		0	0	0	0		1	0	0	13	18	13	10	8	14	16	16
T2T12	34906116	G	A	GGA	Somatic		0	0	0	0	0	1	0	0	17	12	14	13	15	23	15	17
T2T12	36200236	T	C	ATT	Somatic		0	0	0	0	0		0	1	20	18	17	14	10	9	16	12
T2T12	36767418	G	A	AGA	Somatic			0	0	0	0	0	1	0	9	13	13	10	12	11	19	17
T2T12	37780110	C	T	GCA	Germline or early embryonic		0	0	0	0		7	0		11	12	14	12	9	13	11	7
T2T12	38206617	C	T	CCC	Somatic		0	0	0	0	1	0	0	0	13	19	16	19	15	18	19	12
T2T12	38360389	G	A	CGC	Somatic		0		0	1				0	11	8	16	10	4	7	7	12
T2T12	38649739	G	A	CGC	Somatic		0	0	0	1	0	0	0	0	14	13	10	17	10	18	16	15
T2T12	39263248	G	A	TGG	Germline or early embryonic	Yes	0	0	0	0	9	13	0	0	18	14	23	15	14	19	16	10
T2T12	39660542	T	C	ATA	Somatic		0	0	0		0	0	1	0	14	14	18	9	18	25	22	12
T2T12	40594983	A	C	CAC	Somatic		0	0	0	0	0	1	0		18	14	11	11	15	20	16	7
T2T12	40675177	A	G	GAA	Germline or early embryonic			0	11	0	0	0	0	0	9	16	24	11	12	24	18	22
T2T12	41769998	A	G	AAC	Somatic		0	0	1	0	0	0	0	0	13	18	15	16	14	15	15	21
T2T12	42625173	A	G	GAA	Somatic		0	0	0	0	0	0	1	0	14	20	15	11	16	18	16	14
T2T12	42743884	C	A	GCC	Germline or early embryonic	Yes	10	0	0	0	0	0	0	0	21	14	16	18	18	16	15	18
T2T12	44328548	C	A	ACA	Somatic							1			3	1	4	4	2	19	2	3
T2T12	44427046	C	A	TCA	Somatic		0	0	0			0	1	0	17	15	16	6	9	11	14	13
T2T12	45047186	C	T	ACA	Shared among animals							10			7	6	5	3	4	10	9	5
T2T12	45486792	C	T	ACA	Somatic		1	0	0	0		0	0	0	12	15	15	17	7	14	13	18
T2T12	45919411	A	G	TAT	Somatic		0	0	0	0	0	0	0	1	12	12	16	12	15	24	11	16
T2T12	47262973	T	A	TTG	Shared among animals	Yes	0	0	7	0	0	0	0	6	12	16	19	18	11	18	22	17
T2T12	47980501	C	A	ACA	Somatic		0	0	0	0	0	1	0	0	18	16	14	11	17	21	10	14
T2T12	48856915	G	T	CGT	Shared among animals	Yes	19	13	11	10	12	15	23	18	19	13	11	10	12	15	23	18
T2T12	50280173	C	G	ACA	Germline or early embryonic		0	6	0	0		0	0	0	13	15	19	10	9	17	17	14
T2T12	50561963	A	C	TAC	Shared among animals		13	16	0	0		5		0	13	16	11	19	5	18	27	15
T2T12	50790659	G	T	AGG	Shared among animals		0	0	1	6				12	10	11	10	13	9	7	8	12
T2T12	51155753	C	T	GCG	Germline or early embryonic			7	0		0	0	0		9	14	10	9	10	12	10	5
T2T12	51580433	A	T	TAA	Shared among animals		13						0	0	13	9	9	2	4	2	10	10
T2T12	52205160	C	A	ACT	Shared among animals		15	21	17	14		19	18	14	15	21	17	14	9	19	18	14
T2T12	53272628	T	A	ATT	Somatic			0	0		1	0			8	17	10	9	16	14	9	9
T2T12	53794209	G	A	GGA	Somatic		0	1	0	0	0		0	0	19	18	14	12	10	8	18	14
T2T12	54576013	C	T	ACG	Somatic		0	1	0	0	0	0	0	0	15	18	17	14	15	17	12	15
T2T12	54750710	T	C	ATT	Germline or early embryonic								7	0	9	7	6	7	9	3	11	10
T2T12	54983385	G	A	GGA	Somatic		0	1	0		0	0	0	0	10	18	14	9	10	15	15	13
T2T12	55043151	G	C	CGC	Somatic		1	0	0	0		0	0	0	14	10	12	12	7	18	11	15
T2T12	55178019	G	A	GGA	Somatic		0	0	0	0	0	0	1	0	17	20	14	16	17	19	12	13
T2T12	55178026	A	G	GAT	Somatic		0	0	0	0	0	0	1	0	17	20	13	16	17	17	12	12
T2T12	55202789	C	T	TCG	Somatic			0	0	0	1	0	0	0	9	16	14	11	18	17	18	11
T2T12	55392615	G	T	CGT	Germline or early embryonic		0	0	0	0		0	9		20	14	15	15	7	15	13	6
T2T12	55432341	A	T	AAA	Germline or early embryonic	Yes	0	0	6	0	0	0	0	0	15	13	18	17	17	11	15	10
T2T12	55676923	G	T	GGT	Somatic			0	1	0		0	0		9	15	22	18	7	18	14	9
T2T12	55678605	G	T	AGG	Germline or early embryonic			0	0	0		1	0	0	9	16	14	12	9	12	15	15
T2T12	56528726	C	T	GCC	Somatic		0		0	1	0	0	0		11	5	10	12	15	15	24	8
T2T12	57338078	A	C	CAC	Somatic		0	0		0	0	1		0	12	13	8	14	10	14	9	18
T2T12	59298092	T	A	ATT	Shared among animals		0	0	8		2		20	12	13	12	13	6	10	3	20	12
T2T12	59662700	C	A	GCT	Somatic		0	1	0	0	0	0	0	0	15	20	12	13	15	21	18	18
T2T12	59775173	T	G	TTT	Somatic		0	1	0	0	0	0	0	0	14	16	11	16	16	18	20	13
T2T12	59977232	G	C	TGT	Shared among animals		9					1			13	4	3	9	6	11	7	2
T2T12	61924899	G	T	TGA	Somatic		0	0	0	0	0	1	0	0	13	14	12	13	13	26	13	18
T2T12	61958161	G	A	AGG	Germline or early embryonic		0	0	0		2			0	17	21	15	8	10	9	9	12
T2T12	62211255	T	A	TTT	Germline or early embryonic		0	0	0		5	9	0	0	15	14	22	26	17	20	22	14
T2T12	62527859	G	T	GGG	Germline or early embryonic	Yes	0	0	0	0	2	1	0	0	12	21	23	19	15	20	21	18
T2T12	62584090	G	A	TGA	Shared among animals			0	0	6	0	0	0	0	29	18	13	10	15	17	15	19
T2T12	62932497	A	C	AAT	Somatic		1	0	0	0	0	0	0	0	12	13	20	18	11	10	15	15
T2T12	62932505	G	T	AGC	Somatic		1	0	0	0	0	0	0	0	12	11	19	18	11	15	15	12
T2T12	63236093	C	T	GCT	Germline or early embryonic		0	0		6	0	0	0	0	18	13	6	14	16	18	15	17
T2T12	63571142	A	G	CAT	Somatic		1	0	0	0	0	0	0	0	20	15	11	16	11	11	10	15
T2T12	64065273	T	G	CTC	Somatic		0	0	0	0	0	1	0		20	14	21	15	12	19	25	9
T2T12	64400969	G	C	CGA	Germline or early embryonic			0	0	0	0	0	8	0	26	11	14	14	12	12	10	17
T2T12	64428837	A	G	GAC	Germline or early embryonic	Yes	0	0	0	0	0	0	0	7	11	18	15	20	14	13	21	11
T2T12	65393772	C	A	CCC	Germline or early embryonic	Yes	0	0	0	0	0	0	0	9	15	21	18	15	14	21	12	16
T2T12	65770055	A	T	TAT	Somatic		0	0	0		0	0	1	0	13	19	18	5	10	22	14	11
T2T12	66299070	C	T	TCG	Germline or early embryonic		0	0	0		5	6	0	0	14	15	12	9	10	14	13	10
T2T12	66472704	T	A	TTA	Somatic			0	1						4	11	15	3	7	5	3	3
T2T12	66898491	A	C	CAG	Somatic		0		1	0	0	0	0	0	12	9	15	10	11	15	11	10
T2T12	68986761	G	A	TGA	Germline or early embryonic		0	0	0	0		11	0	0	12	18	24	12	9	19	14	10
T2T12	69028399	G	A	AGT	Germline or early embryonic		12		0	0	0	0	0	0	18	9	13	15	13	14	23	13
T2T12	69126359	G	A	CGT	Somatic		0	0	0	0	1	0	0	0	13	12	16	17	17	13	16	12
T2T12	69637996	G	T	AGG	Somatic		0	0	0	0			0	1	17	14	11	21	9	4	17	13
T2T12	70686441	A	T	CAC	Somatic			0				1		0	4	11	6	9	7	16	7	10
T2T12	70946025	C	A	CCC	Somatic		0	0	0	1	0	0	0	0	11	11	14	18	10	19	16	15
T2T12	71066096	C	A	GCC	Germline or early embryonic		0	0	0		0	0	10	0	13	10	17	6	14	15	17	10
T2T12	71317513	C	T	CCC	Shared among animals		14	15	14	11	17	19			14	15	14	11	17	19	8	9
T2T12	71799612	G	C	AGT	Somatic		0	0	1	0	0	0		0	11	11	11	12	10	13	9	14
T2T12	72160290	C	T	CCA	Somatic		0	0	0	0			1	0	10	10	12	12	9	8	18	12
T2T12	72181193	C	T	GCC	Somatic		1	0	0		0	0	0	0	11	16	12	8	17	15	15	16
T2T12	72198740	A	G	GAT	Somatic		0	0	0		1	0	0	0	14	17	18	26	13	23	10	14
T2T12	72288508	T	C	TTT	Somatic		0	0	0	1	0	0		0	24	16	15	14	15	17	9	13
T2T12	72375512	C	A	CCT	Somatic		0	0	0	0			1	0	12	17	17	12	6	2	25	10
T2T12	72816936	G	A	CGT	Germline or early embryonic			0	0	0	6		0		7	13	12	11	10	6	14	9
T2T12	73025456	C	T	GCA	Germline or early embryonic		0	0	0	0		0	0	8	15	15	16	10	8	13	11	14
T2T12	73067816	A	G	AAT	Somatic		0	0	0	0		0	1	0	15	12	14	20	5	11	18	12
T2T12	73112354	T	A	GTC	Germline or early embryonic		0	0	0	4		0			12	18	11	18	8	25	9	9
T2T12	73128548	A	G	AAA	Somatic		0	0	0	1	0	0	0		14	13	12	14	18	14	10	6
T2T12	73845201	A	C	TAT	Germline or early embryonic			0	0	4	0	0	0		6	12	15	10	14	20	12	8
T2T12	74210390	G	A	AGA	Somatic		0	0	0			0	1	0	17	19	20	8	3	11	14	18
T2T12	75415432	G	T	AGA	Shared among animals			0	10	4					9	11	10	11	6	3	6	6
T2T12	75942647	A	G	GAA	Somatic		0	0	0		0	0	1	0	24	17	12	7	17	25	17	19
T2T12	76406082	C	G	GCG	Somatic			0	0	0	0	1	0	0	8	19	14	13	17	18	19	18
T2T12	76760586	G	A	TGC	Germline or early embryonic		0	8	0		0	0	0	0	14	22	13	8	18	16	13	11
T2T12	77485357	A	T	AAG	Somatic		0	0		0	1	0		0	16	14	9	12	10	20	7	13
T2T12	77611132	T	C	CTA	Somatic		0	0	0			0	1	0	22	15	11	9	8	13	17	10
T2T12	77892763	A	G	TAC	Germline or early embryonic	Yes	0	0	6	0	0	0	0	0	10	11	16	12	16	19	17	19
T2T12	78356348	C	A	TCA	Somatic		0	0	1	0	0	0	0	0	18	12	17	10	12	21	14	13
T2T12	78529787	C	T	TCT	Germline or early embryonic		0	11				0		0	10	14	6	6	4	10	8	10
T2T12	78861323	T	G	CTT	Shared among animals	Yes	12	0	17	16	6	7	5	13	12	14	17	16	12	13	12	13
T2T12	79709076	G	A	AGC	Germline or early embryonic		0	0	0	6		0	0	0	12	11	11	14	8	13	18	13
T2T12	80459090	A	T	AAT	Somatic		0	0	1	0	0	0	0	0	15	12	16	16	14	17	14	21
T2T12	80459092	A	G	TAG	Somatic		0	0	1	0	0	0	0	0	16	13	17	16	16	22	15	20
T2T12	81301574	C	T	ACG	Germline or early embryonic		0	0	6	0			0	0	21	13	14	11	7	9	10	10
T2T12	81771239	G	C	CGC	Somatic		0	0	0	1			0	0	17	14	18	16	9	9	18	15
T2T12	82434421	G	A	TGT	Germline or early embryonic			0	0	0	0	0	7	0	7	17	15	12	15	10	14	15
T2T12	82616804	C	A	ACC	Somatic		0	0	0	0		0	0	1	16	11	12	17	8	12	11	14
T2T12	83369881	C	T	GCG	Shared among animals			0	0	4			6	13	8	15	14	12	7	8	11	13
T2T12	83942099	G	A	TGT	Somatic			0	1	0	0	0	0		9	13	14	20	11	19	20	6
T2T12	84022216	A	G	AAC	Somatic		0	0	0	0	1	0		0	12	12	12	13	12	12	9	13
T2T12	86574805	G	T	AGA	Somatic			0					0	1	9	11	6	6	7	4	13	10
T2T12	87835418	C	A	TCT	Germline or early embryonic			0	0	0	0	0	7	0	8	16	14	18	10	16	13	13
T2T12	87885981	G	A	CGT	Somatic		0	0	0	0	0	0		1	12	22	16	15	14	19	9	16
T2T12	89109226	A	G	AAG	Somatic		0	0	0	0	1			0	10	10	20	19	19	7	8	14
T2T12	89538278	G	A	GGG	Somatic		0	0	1	0	0	0	0	0	20	12	15	13	14	19	13	16
T2T12	89926205	C	A	TCT	Germline or early embryonic				0			9	0		9	8	11	7	6	15	10	8
T2T12	90082408	T	C	CTG	Shared among animals		11	16	14				19	19	11	16	14	6	8	6	19	19
T2T12	91828527	T	C	ATA	Somatic		0		1	0		0			11	8	14	10	4	17	9	9
T2T12	92695576	C	T	ACA	Germline or early embryonic		2								10	7	4	5	9	8	3	0
T2T12	92914088	G	C	AGA	Somatic		0	0	0	0	1	0	0	0	12	22	15	14	20	14	17	12
T2T12	94582351	G	T	GGC	Germline or early embryonic	Yes	7	0	0	0	0	0	0	0	19	19	16	13	15	16	24	18
T2T12	94651643	C	A	ACA	Somatic		0	0	0	0	0	1	0	0	18	13	21	11	16	14	12	10
T2T12	94883211	G	A	CGA	Germline or early embryonic		0		0	10	0	0		0	13	26	16	15	10	17	7	12
T2T12	95039183	C	T	TCG	Somatic		0	0	0	0	0	0	1		13	12	19	10	10	16	17	7
T2T12	95124539	C	A	TCC	Somatic		0	1	0	0	0	0	0	0	13	15	19	13	12	17	18	19
T2T12	95201142	C	T	TCA	Germline or early embryonic	Yes	3	0	0	0	0	0	0	0	10	14	16	16	11	14	15	13
T2T12	95275927	C	G	CCT	Germline or early embryonic			0	2	0			0	0	9	15	12	10	7	4	10	15
T2T12	95602278	A	T	CAA	Somatic		0	0	0	0	0	0	0	1	10	10	16	10	15	16	14	14
T2T12	95833223	C	T	TCA	Somatic		0	0	1	0	0	0	0	0	19	16	10	12	16	14	18	12
T2T12	96100362	A	T	CAT	Somatic		0	0	0	1	0	0	0	0	13	17	20	18	12	10	19	16
T2T12	96364062	G	A	CGG	Somatic		0	0	0		1		0	0	10	10	13	5	14	6	17	15
T2T12	96369908	T	C	ATA	Somatic		0	1	0		0	0	0	0	13	15	17	9	13	14	17	11
T2T12	96377260	G	A	TGG	Shared among animals		0		0	0	12		6		15	9	16	12	14	8	11	4
T2T12	96450514	G	A	AGG	Shared among animals					10					3	5	6	10	3	9	4	5
T2T12	96471246	A	G	CAC	Somatic		1	0	0	0	0	0	0	0	14	19	17	12	14	14	20	18
T2T12	96517394	C	T	CCT	Germline or early embryonic		11		0	0			0	0	15	4	12	10	6	1	12	12
T2T12	96915420	A	G	CAT	Shared among animals		13	16	12	15		18	14	22	13	16	12	15	9	18	14	22
T2T12	97148947	A	C	AAA	Shared among animals	Yes	15	20	16	19	11	24	21	11	15	20	16	19	11	24	21	11
T2T12	97220347	G	T	AGC	Germline or early embryonic		5	0	0	0		0	0	0	12	15	14	18	9	17	22	14
T2T12	97771442	A	G	AAC	Shared among animals				19	11	16	13	12	14	9	8	19	11	16	13	12	14
T2T12	100038171	G	T	AGA	Germline or early embryonic	Yes	0	0	4	0	0	0	0	0	15	17	12	14	12	13	17	14
T2T12	100359767	G	A	GGG	Shared among animals		10			6		0	0		10	9	4	12	8	13	13	8
T2T12	100364756	C	T	GCG	Somatic		0	0	0	0	0	0	0	1	14	13	10	12	13	11	12	14
T2T12	101900989	C	G	ACG	Somatic		0	0	0	0		0	1	0	16	17	15	13	8	13	16	11
T2T12	102526810	A	G	AAC	Somatic		0	0	0	0	1	0	0	0	14	17	12	14	13	15	13	10
T2T12	102943890	C	T	ACG	Germline or early embryonic		0	0	0	0	7		0	0	14	10	19	12	13	7	12	12
T2T12	103026197	T	A	TTG	Somatic		0	0	1	0	0		0		13	13	14	14	11	7	16	9
T2T12	105172428	G	A	TGT	Somatic		0	0	0	1		0	0	0	19	13	21	11	22	13	12	15
T2T12	105793415	C	G	ACA	Somatic		0	0		0	0	0	0	1	15	14	7	17	16	11	12	15
T2T12	105809248	T	G	CTA	Somatic		0	0	0	1	0	0	0	0	16	17	16	16	13	22	14	16
T2T12	106197972	G	A	CGA	Germline or early embryonic		0		0	0		7	0	0	16	9	16	21	8	18	10	19
T2T12	106262544	C	A	GCA	Germline or early embryonic		0	0	0	0		5	0		15	12	11	16	8	10	14	7
T2T12	107122467	T	A	TTA	Somatic		0	0	0	0		1	0	0	14	11	16	10	4	14	13	13
T2T12	107869378	T	C	CTA	Shared among animals				2		0	0	3		7	6	16	6	11	13	11	9
T2T12	108119263	T	A	CTC	Somatic		0	0	0	1	0	0	0	0	11	12	12	15	18	11	10	17
T2T12	108822345	A	C	TAC	Somatic			0	0	0	0	0	0	1	9	13	15	12	11	24	19	14
T2T12	108928855	C	T	ACG	Somatic		0	0	0	1	0	0	0	0	12	21	10	16	14	15	13	15
T2T12	109256071	C	T	ACT	Germline or early embryonic		0	0	4	0	0		0	0	11	15	11	10	14	7	12	16
T2T12	110268863	A	G	CAA	Shared among animals			10			12	10	13	11	8	10	9	7	12	10	13	11
T2T12	110905783	C	T	CCC	Germline or early embryonic			0	0	0	0	0	5	0	8	21	12	16	14	14	12	14
T2T12	111176297	C	T	CCA	Somatic		1		0				0	0	19	7	15	8	7	6	14	10
T2T12	111318748	A	T	CAG	Shared among animals							1			5	5	8	8	7	12	7	8
T2T12	111672950	G	A	AGT	Shared among animals			10	10	4	0	0	7	5	8	10	17	17	13	15	17	10
T2T12	111740665	C	T	GCA	Somatic		0	0	1	0	0	0	0		15	12	16	16	12	11	16	9
T2T12	112565424	C	G	TCA	Somatic		0	0	0	1	0			0	21	19	15	17	13	5	9	16
T2T12	113357794	C	A	CCC	Somatic		1		0		0		0		10	8	17	7	15	7	10	6
T2T12	113842519	G	A	CGC	Somatic		0		1	0	0	0	0	0	12	8	12	17	13	12	18	10
T2T12	114127962	A	T	CAG	Somatic			0	0	0	0	0	1	0	7	10	15	16	14	14	16	16
T2T12	115207131	T	G	CTG	Shared among animals		4	0	0	4	0		0		10	12	12	13	20	7	12	8
T2T12	115251858	C	A	GCT	Somatic		0		1	0	0	0	0	0	10	7	13	10	10	14	12	11
T2T12	115718496	T	C	GTA	Germline or early embryonic		0	0	8	0		0	0	0	13	13	21	15	9	15	14	17
T2T12	115718499	A	C	TAA	Germline or early embryonic		0	0	8	0		0	0	0	14	15	22	17	9	19	15	18
T2T12	115752603	G	A	TGC	Germline or early embryonic		0	0		0	0	0	5	0	18	13	7	12	13	17	11	20
T2T12	115752624	A	T	AAC	Germline or early embryonic		0	0		0	0	0	5	0	18	14	8	12	11	13	11	20
T2T12	115871997	T	A	TTC	Somatic		0	0	0	0	0	1	0	0	11	10	15	20	15	17	17	16
T2T12	116184500	A	T	AAT	Germline or early embryonic		0	0	0	0			0	13	16	13	14	11	9	6	15	19
T2T12	116312557	T	C	TTT	Somatic		0	0	0	0		1	0	0	21	12	14	18	7	28	21	14
T2T12	116829648	T	C	TTA	Shared among animals		10		13	10		11	10	14	10	9	13	10	7	11	10	14
T2T12	117032121	A	G	AAT	Shared among animals				24		15		14	13	7	9	24	5	15	7	14	13
T2T12	117130720	G	C	TGT	Somatic				1						3	3	10	5	6	4	5	5
T2T12	117261469	C	A	TCT	Germline or early embryonic		0	0	0	0	0	0	6		10	17	10	11	10	12	11	8
T2T12	117585067	T	A	GTG	Shared among animals			0		6	0		0		3	19	4	11	12	8	11	4
T2T12	118757049	C	A	TCC	Somatic		0	0	0	0	0	0	0	1	22	17	15	16	14	10	12	19
T2T12	118818570	G	T	GGT	Somatic		0	0	0	0	0	1	0	0	10	14	13	14	16	23	12	12
T2T12	119030451	G	T	TGA	Somatic		1	0	0	0	0	0	0	0	17	18	11	17	21	14	13	11
T2T12	119579793	C	A	CCC	Somatic			0	0	1	0	0	0	0	5	12	11	17	11	15	16	14
T2T12	119724219	A	G	CAA	Somatic		0	0			0	1	0	0	16	17	8	8	14	14	21	21
T2T12	120953472	A	C	GAC	Shared among animals	Yes	16	12	16	12	11	10	14	14	16	12	16	12	11	10	14	14
T2T12	121726478	A	T	AAG	Germline or early embryonic		0	2	0		0	0	0	0	14	21	14	9	11	13	23	23
T2T12	121831130	A	G	GAA	Somatic		0	0	0	0	0	1	0		16	14	13	14	16	19	17	9
T2T12	121962341	G	A	CGC	Somatic		0	0	0	0	0	1	0	0	20	18	13	14	13	10	14	17
T2T12	122107906	A	T	CAC	Shared among animals				1	0					5	9	13	10	6	8	9	7
T2T13	11446941	G	T	TGC	Somatic		1	0	0	0	0	0	0	0	16	13	16	14	13	18	15	20
T2T13	13101894	G	A	CGA	Somatic		0	0	0		0	1	0	0	18	22	14	6	15	20	12	17
T2T13	13252567	C	T	GCA	Somatic		0	0	0	0		0	1	0	19	20	18	16	9	24	18	16
T2T13	13405250	T	C	CTA	Germline or early embryonic		0	2	0	0	0	0		0	13	15	15	15	10	19	8	17
T2T13	14907692	A	C	AAT	Shared among animals		11	11							11	11	6	9	7	7	3	8
T2T13	15065719	T	C	ATG	Shared among animals		0		0	0	0	0	10	11	14	9	10	13	16	12	17	15
T2T13	17660061	G	A	TGC	Germline or early embryonic		0	0	0		0	0	12	0	18	15	21	9	20	15	15	13
T2T13	17791698	G	A	AGA	Somatic		0	0	0	0	0	1	0	0	14	12	16	16	19	19	11	18
T2T13	17815919	A	T	TAT	Germline or early embryonic	Yes	0	0	0	0	0	0	2	0	14	21	18	14	15	19	10	17
T2T13	17874853	A	G	TAT	Somatic				1			0	0		28	8	22	9	8	18	18	9
T2T13	18334136	C	A	TCT	Somatic		0	0	0	0	0	0	0	1	17	17	12	13	13	18	12	16
T2T13	19166056	G	C	CGG	Somatic		0		0					1	10	8	10	9	8	4	9	15
T2T13	19461634	G	A	CGC	Germline or early embryonic		0	4	0	0	0	0	0		15	12	18	14	11	13	11	9
T2T13	19722262	T	C	ATA	Somatic		0	0	0	1	0	0	0	0	21	11	16	15	15	25	18	14
T2T13	20714478	A	T	CAG	Germline or early embryonic	Yes	7	0	0	0	0	0	0	0	13	15	19	13	14	12	20	10
T2T13	20841639	C	T	GCA	Somatic		0	0	1	0	0	0	0	0	11	15	12	12	21	15	24	15
T2T13	20884647	G	T	TGT	Shared among animals		0		0	7		0	0	9	20	6	24	18	8	19	21	16
T2T13	20932276	G	A	GGG	Germline or early embryonic		0	0	0	0	0	0	3		19	14	14	14	13	13	13	9
T2T13	22450070	G	A	GGT	Germline or early embryonic		0		0	3	0	0	0	0	11	4	10	10	10	15	22	15
T2T13	23998911	A	T	CAT	Somatic		0	0	0	0	0	0	0	1	14	13	14	10	10	17	14	17
T2T13	24541703	G	C	AGC	Somatic		0	0	0	0	0	0	0	1	23	16	18	16	10	13	22	16
T2T13	24606823	T	C	CTC	Somatic			0	0	0	0	1	0	0	8	11	17	16	14	17	17	13
T2T13	24847127	C	A	TCC	Somatic		0	0	0	0	1	0	0	0	16	14	14	15	13	10	19	15
T2T13	25129296	A	G	TAT	Somatic			1				0			4	10	4	6	4	10	8	7
T2T13	25525490	C	T	CCA	Germline or early embryonic	Yes	0	0	0	0	0	3	0	0	15	12	13	13	13	12	17	21
T2T13	26083109	C	T	TCA	Somatic		0		0	0	0	0	1	0	20	26	17	17	12	19	16	19
T2T13	26668197	C	T	TCG	Germline or early embryonic			2	0	0	0	0	0	0	7	24	14	15	10	15	21	10
T2T13	26736086	C	G	ACA	Somatic		0				0	1		0	10	9	8	6	11	13	7	11
T2T13	26754117	A	G	CAC	Somatic		0	0	0	0	0	0	1		14	16	19	13	15	17	22	7
T2T13	26766522	T	A	ATT	Germline or early embryonic		0	0	5		0	0	0	0	17	18	14	8	11	15	14	14
T2T13	26841994	G	C	AGC	Somatic		1	0		0		0	0	0	14	12	8	20	6	13	21	13
T2T13	27398771	G	A	AGG	Germline or early embryonic		0	0	0	11			0	0	14	21	18	14	5	5	13	14
T2T13	27854618	G	C	TGC	Somatic		0	0	0	0	0	0	1	0	16	11	15	21	17	16	19	16
T2T13	29064578	A	G	AAA	Germline or early embryonic		0	0	4	0		0	0	0	15	15	13	12	8	19	20	15
T2T13	29096609	C	T	ACC	Germline or early embryonic		0	0	0	0		0	0	8	15	18	20	10	7	17	22	15
T2T13	29218912	C	T	GCG	Germline or early embryonic			0	0	8	0		0		8	21	13	19	14	7	12	8
T2T13	29302824	T	C	TTG	Somatic		0	0	1		0	0	0	0	15	19	12	6	17	15	15	14
T2T13	29823135	G	A	CGG	Shared among animals		0			13	6		15	13	16	8	8	17	10	6	15	13
T2T13	30101377	C	T	CCG	Germline or early embryonic		0	0	11	0		0	0	0	20	18	17	20	5	14	11	14
T2T13	30310765	C	A	ACC	Somatic		0	0			0	1	0		22	13	8	8	10	11	16	9
T2T13	30469347	G	T	CGA	Somatic		0	0	0	0	1	0	0	0	10	15	13	21	11	15	20	15
T2T13	30534127	G	A	AGA	Somatic		0		0	0	0	1	0	0	10	7	13	14	11	18	14	15
T2T13	30706172	G	A	TGT	Shared among animals	Yes	0	0	7	10	4	5	18	13	12	12	15	11	10	15	18	13
T2T13	30917898	A	C	GAC	Shared among animals		20	22	15		10	28		11	20	22	15	8	10	28	9	11
T2T13	32016053	T	A	TTC	Somatic		0	0	0	0	0	1	0	0	12	16	16	19	11	14	15	14
T2T13	33921121	G	C	TGT	Germline or early embryonic			0	0		8	6			7	14	11	7	16	13	8	8
T2T13	33935821	G	A	CGA	Somatic					0		1	0		3	6	5	12	5	17	13	6
T2T13	35463272	C	A	CCC	Somatic		0	1	0		0	0	0	0	12	17	17	5	10	14	16	12
T2T13	35690616	A	T	CAG	Shared among animals			0	9	0		0	0		7	14	17	10	6	11	19	7
T2T13	36078816	C	G	CCT	Shared among animals		0	12	6	20			19	16	14	17	13	20	7	8	19	16
T2T13	36124673	C	T	TCT	Germline or early embryonic	Yes	0	0	0	0	0	0	0	5	12	17	24	10	10	18	24	13
T2T13	36280361	T	C	ATC	Germline or early embryonic	Yes	0	0	0	0	9	4	0	0	12	20	19	16	17	13	24	16
T2T13	36408363	G	A	CGT	Somatic		0	0	0	0		0	1	0	10	14	20	11	8	10	20	17
T2T13	37832077	T	C	GTG	Shared among animals		0	6	9	15	9	7		12	13	22	20	15	11	15	27	12
T2T13	38992683	A	C	GAA	Shared among animals			16	15	19			18	13	25	16	15	19	7	4	18	13
T2T13	39913539	T	G	ATA	Shared among animals						7		11		9	7	5	9	10	8	11	6
T2T13	40604240	C	T	CCC	Somatic		1			0		0	0		15	9	8	15	9	18	14	9
T2T13	40876855	C	T	TCA	Shared among animals		18	12	14		14	14	19		18	12	14	7	14	14	19	8
T2T13	41329547	G	T	TGC	Somatic		0	0	0	0	0		0	1	18	12	13	11	16	6	15	12
T2T13	41499933	T	C	CTC	Somatic		0	0	0	0		0	0	1	19	10	11	15	8	15	10	17
T2T13	43203731	G	A	GGC	Shared among animals		0	0	10	3	0		13		12	15	16	11	14	6	13	26
T2T13	43408605	C	T	ACA	Somatic		0	0	1	0	0	0	0	0	11	14	13	14	11	13	14	10
T2T13	43755666	G	T	AGA	Germline or early embryonic		6	0	0		0				11	16	13	5	15	5	7	6
T2T13	43775487	C	A	CCC	Somatic		1		0	0		0	0		12	8	11	11	9	11	13	5
T2T13	44573449	C	G	CCT	Somatic				1				0	0	9	8	10	9	5	2	13	10
T2T13	44973096	C	A	ACA	Somatic				1						4	8	11	7	4	7	1	2
T2T13	46435707	G	A	GGA	Somatic		0	0		1	0	0	0	0	12	15	7	13	11	13	15	10
T2T13	47763855	C	T	GCG	Somatic		0	0	0	0		1	0	0	14	17	11	10	9	15	14	11
T2T13	48603979	C	A	TCG	Somatic		0		1		0	0	0	0	14	9	15	6	11	17	21	10
T2T13	49021342	A	C	AAG	Somatic		0	0	1	0	0	0	0	0	16	14	16	15	10	18	20	11
T2T13	49072611	C	T	ACG	Germline or early embryonic		0	0	0	14			0	0	17	17	11	18	8	7	11	11
T2T13	49949263	C	T	TCC	Somatic			0	1	0	0	0	0	0	8	13	15	12	12	15	14	12
T2T13	50030270	T	A	CTG	Somatic		0	0	1	0	0	0	0	0	16	10	15	17	20	20	11	14
T2T13	52496955	C	T	CCA	Germline or early embryonic				5	0	0		0		9	7	15	11	10	8	13	7
T2T13	53557922	T	C	CTC	Somatic		0				0	1			10	5	9	5	10	10	8	5
T2T13	53661518	G	T	GGA	Germline or early embryonic		0	0	0	0			0	5	15	15	12	12	8	8	10	13
T2T13	55035131	C	G	GCT	Somatic		0	0	0	0	0	1	0	0	14	11	17	15	16	14	13	13
T2T13	55758908	G	A	CGT	Germline or early embryonic		0	5	0		0	0	0	0	15	11	15	9	12	12	19	15
T2T13	56908430	T	C	ATT	Somatic		0	0	0		0	0	0	1	19	21	17	6	12	16	16	14
T2T13	59100420	G	T	TGC	Somatic		0	0	0	0	1	0	0	0	16	21	10	10	10	23	16	14
T2T13	59243438	G	A	GGT	Germline or early embryonic	Yes	6	0	0	0	0	0	0	0	17	19	16	19	19	23	18	20
T2T13	59485804	C	T	ACG	Germline or early embryonic			6	0	0		0		0	9	16	13	13	7	10	9	10
T2T13	60638397	C	A	CCA	Germline or early embryonic			0	0		0		0	2	8	11	15	7	10	1	11	11
T2T13	61478879	G	A	TGT	Germline or early embryonic		0	0	0	7		0	0	0	11	15	20	14	9	14	14	17
T2T13	62282393	C	T	GCG	Somatic		0	1	0	0	0	0	0	0	14	18	11	13	16	17	11	14
T2T13	63379766	G	A	CGG	Germline or early embryonic		0	5	0	0	0		0	0	10	13	11	10	11	7	18	10
T2T13	64083363	T	G	GTG	Shared among animals		14		11			10			14	5	11	7	5	10	6	3
T2T13	65298552	G	A	GGA	Germline or early embryonic		6	0	0	0	0	0		0	10	20	24	11	16	12	9	11
T2T13	66494184	C	A	CCC	Germline or early embryonic		0	0			0	2	0		12	15	6	8	11	15	13	8
T2T13	68065624	A	G	AAA	Germline or early embryonic	Yes	0	0	6	0	0	0	0	0	13	14	14	13	17	15	16	15
T2T13	68961299	G	A	TGT	Somatic		0	0	1	0	0	0	0	0	15	15	17	18	19	15	15	10
T2T13	69414187	C	T	TCC	Somatic			0	0	0		1	0	0	25	17	14	14	8	14	12	18
T2T13	70184115	C	G	ACT	Shared among animals	Yes	19	15	17	13	11	14	16	12	19	15	17	13	11	14	16	12
T2T13	70829241	T	A	CTT	Somatic		0	0	1		0	0	0	0	14	12	11	5	13	12	15	15
T2T13	71057522	A	G	TAT	Somatic		0	1	0	0	0	0	0	0	15	14	20	21	10	10	20	11
T2T13	71576600	C	T	TCG	Somatic		0	0	0	1	0	0	0	0	18	14	15	14	10	14	12	17
T2T13	72726838	A	T	CAC	Shared among animals							1			3	4	7	6	8	10	7	4
T2T13	74013841	T	C	GTC	Shared among animals		0	0	6	0	0	0	0		18	17	15	20	14	21	19	8
T2T13	74013852	T	C	ATA	Shared among animals		0	0	6	0	0	0	0		17	17	15	20	14	21	19	6
T2T13	74013853	A	C	TAA	Shared among animals		0	0	6	0	0	0	0		16	17	15	19	14	24	19	7
T2T13	74013893	G	C	AGG	Shared among animals		0	0	6	0	0		0		15	17	14	14	13	6	17	7
T2T13	74055240	G	C	GGA	Somatic		0	0	0	0	1	0	0	0	15	21	12	18	11	14	12	15
T2T13	74154691	G	A	GGT	Germline or early embryonic	Yes	0	0	0	4	0	0	0	0	19	22	11	10	13	15	14	18
T2T13	74229650	G	C	CGT	Germline or early embryonic	Yes	0	0	0	7	0	0	0	0	14	11	11	15	14	22	12	11
T2T13	74262518	G	C	GGC	Somatic		0	0	0	1	0	0	0	0	14	16	17	13	15	20	19	21
T2T13	74358957	G	T	TGT	Somatic		0	0	0			1	0	0	12	11	13	9	8	16	16	11
T2T13	74362436	G	T	TGG	Shared among animals		8	11	0	0			0	0	12	13	14	14	9	8	19	19
T2T13	74362448	G	A	GGC	Germline or early embryonic	Yes	0	11	0	0	0	0	0	0	13	14	15	17	11	10	21	20
T2T13	74362473	G	A	GGG	Germline or early embryonic	Yes	0	11	0	0	0	0	0	0	12	13	15	18	10	12	21	18
T2T13	74362500	C	T	CCC	Germline or early embryonic	Yes	7	0	0	0	0	0	0	0	12	13	15	18	11	12	21	18
T2T13	74362501	C	T	CCT	Germline or early embryonic		8	0	0				0	0	11	11	12	9	8	5	20	18
T2T13	74449610	C	T	CCC	Germline or early embryonic			3			0		0		8	13	7	9	13	9	16	8
T2T13	74449647	C	A	CCA	Germline or early embryonic			2					0		2	11	7	5	9	4	13	6
T2T13	74566988	T	C	GTC	Germline or early embryonic		0	0	0	0	5	9			13	13	20	11	13	12	6	9
T2T13	74566990	T	C	CTT	Germline or early embryonic		0	0	0	0	3				13	14	19	11	11	5	6	9
T2T13	74566992	C	T	TCT	Germline or early embryonic		0	0	0		5	10			13	13	20	9	13	13	6	9
T2T13	75073143	C	T	CCC	Shared among animals		11				10			13	11	9	3	9	10	7	6	13
T2T13	75073180	C	A	CCA	Shared among animals		11				10			13	11	9	3	8	10	5	6	13
T2T13	75073242	A	T	CAG	Shared among animals		12	10		11	11			12	12	10	3	11	11	6	6	12
T2T13	75073261	G	A	AGT	Shared among animals									12	8	9	1	8	9	1	6	12
T2T13	75305092	C	G	TCA	Germline or early embryonic		0	4	0	0			0		13	10	11	11	9	9	13	7
T2T13	75305129	T	C	CTC	Germline or early embryonic		0	0	0	0	2	8	0		15	10	11	11	10	11	14	7
T2T13	75480769	T	G	GTA	Shared among animals			12	16	10		16	12	11	8	12	16	10	9	16	12	11
T2T13	75532156	C	T	CCC	Germline or early embryonic		0	0	0	7	0	0	0		10	12	13	17	13	13	12	8
T2T13	75532175	A	G	GAT	Germline or early embryonic			0	0	7	0	0	0		9	11	12	18	13	13	11	9
T2T13	75766960	G	A	AGC	Germline or early embryonic		0	0	0		7	4	0	0	13	16	16	8	17	17	19	14
T2T13	75807851	G	A	TGG	Somatic				0	0			1	0	8	27	16	13	9	4	22	19
T2T13	76879879	C	A	CCC	Somatic		0	0	0	0	0	1	0	0	12	11	19	11	11	18	13	16
T2T13	77209395	C	T	ACT	Somatic		1	0	0	0	0	0	0	0	12	13	20	18	12	15	15	16
T2T13	77342462	C	A	GCT	Somatic		1	0	0	0	0	0	0	0	13	15	19	19	12	17	19	19
T2T13	77575237	G	T	CGG	Somatic		0	1	0	0	0		0	0	17	15	21	20	10	4	12	10
T2T13	77598314	T	G	TTG	Shared among animals		10							10	10	8	8	5	4	6	5	10
T2T13	77635333	A	G	AAC	Somatic		0		0				1		12	9	17	5	3	0	11	6
T2T13	78264236	C	A	GCG	Somatic		1	0		0		0	0	0	16	13	6	15	7	11	11	10
T2T13	78583758	T	C	TTT	Somatic		0	1	0	0	0	0	0	0	19	23	18	10	18	20	23	15
T2T13	78696890	T	C	ATG	Germline or early embryonic		0	0	0	3	0				16	13	16	10	14	7	6	9
T2T13	80347526	A	G	TAT	Somatic		0	0	1	0	0	0	0	0	11	22	15	12	11	14	12	15
T2T13	80466155	G	A	CGA	Somatic		0	0	0	0	0	0	1	0	19	13	21	18	16	16	17	17
T2T13	81642532	T	G	ATA	Shared among animals		1	1		0	0	0			12	10	7	10	13	10	7	2
T2T13	82413285	G	A	AGA	Germline or early embryonic			0	6	0		0	0	0	7	19	17	15	7	10	10	12
T2T13	83244781	G	A	TGC	Somatic		0	0	0	0	0	1	0		11	11	11	11	17	12	14	9
T2T13	83355311	T	C	ATC	Somatic		0	0	1	0	0	0	0	0	17	17	14	17	14	27	14	17
T2T13	83584153	T	C	TTT	Germline or early embryonic		0	0	0	0		6	0	0	18	23	13	17	24	19	20	16
T2T13	84138046	C	A	ACA	Somatic		0	0	0	0	0	0	0	1	19	12	19	19	18	17	12	18
T2T13	84780787	T	C	TTC	Shared among animals		17	12	11	20			12	14	17	12	11	20	8	8	12	14
T2T13	85164353	T	C	GTG	Germline or early embryonic		0	0	0			12	0	0	17	14	10	9	8	27	17	16
T2T13	85848020	G	C	GGG	Shared among animals				11						5	7	11	5	6	6	4	5
T2T13	86137241	G	A	CGG	Germline or early embryonic	Yes	0	0	0	0	12	7	0	0	21	11	15	10	13	16	20	15
T2T13	86429156	C	T	TCT	Somatic		0	0	0	0	0	0	1	0	14	17	14	17	15	11	21	14
T2T13	86550366	G	C	GGT	Germline or early embryonic			0		6	0	0	0	0	8	13	8	13	17	20	13	15
T2T13	86707318	G	A	CGG	Somatic			0	0				1	0	4	12	16	9	4	1	14	10
T2T13	87161410	A	G	CAC	Somatic		0	0			0	0	1	0	13	10	7	6	10	11	16	13
T2T13	88962091	A	C	AAG	Shared among animals	Yes	9	17	3	8	11	11	18	12	17	17	11	14	11	11	18	12
T2T13	89544959	A	G	AAA	Somatic		0	0	0		0	1	0	0	13	16	12	8	11	24	18	16
T2T13	91023132	G	T	GGA	Somatic		0	0	0	1	0	0	0	0	20	10	17	13	21	20	16	13
T2T13	92131672	G	T	AGA	Germline or early embryonic				0			15			8	9	12	7	8	24	8	6
T2T13	92240174	A	T	AAT	Somatic		0		0	0	0	1		0	18	9	10	12	12	11	9	10
T2T13	92491435	G	A	GGG	Somatic		1	0			0	0	0	0	11	10	9	9	17	21	14	15
T2T13	93872334	C	A	CCA	Germline or early embryonic		0	2					0	0	17	16	9	7	9	7	11	11
T2T13	94055050	G	A	AGT	Somatic		0	0	0	0	0	1	0	0	18	13	15	13	16	10	21	18
T2T13	94309140	G	A	TGG	Somatic		0		1				0		12	9	14	9	7	1	15	7
T2T13	95016557	A	T	GAG	Somatic			0				0		1	6	11	5	4	8	11	7	10
T2T13	95257668	G	T	GGA	Somatic		0	0	0	1	0	0	0	0	15	18	14	15	11	18	13	17
T2T13	95319502	A	G	TAG	Somatic		0	0	0	1	0	0	0	0	16	16	20	13	15	17	11	12
T2T13	96071039	T	C	TTC	Germline or early embryonic			0	8	0	0	0	0		8	19	17	10	14	12	11	9
T2T13	96244739	T	A	ATA	Somatic			0	0		0	1		0	25	22	13	7	14	19	9	16
T2T13	96313924	G	A	CGT	Somatic		0	0	0		0	0		1	24	23	15	7	16	19	7	20
T2T13	97336331	A	T	CAC	Somatic							1			4	6	0	4	3	18	7	5
T2T13	97492199	A	C	CAT	Somatic			0	0	0	0	1	0	0	9	11	11	11	16	12	11	11
T2T13	97784239	T	G	TTG	Somatic		0	0	0	0	0	1	0	0	22	15	18	12	17	10	13	16
T2T13	97784240	G	A	TGA	Somatic			0	0	0	0	1	0	0	26	17	20	13	19	16	15	20
T2T13	97889042	A	G	CAT	Somatic		0	0			0	1	0	0	16	15	9	8	15	15	10	17
T2T13	98211981	G	A	TGT	Germline or early embryonic		0	0	0			8	0	0	12	12	11	7	9	16	16	18
T2T13	98471420	A	G	AAA	Shared among animals				11	10					6	4	11	10	4	3	6	5
T2T13	98741272	C	T	TCG	Somatic		0	0	0	0	1	0	0	0	21	18	25	14	17	15	18	16
T2T13	98820659	T	G	TTT	Germline or early embryonic		0	0	0	0	0		7	0	12	10	17	21	14	29	17	12
T2T13	98951935	C	T	CCC	Shared among animals	Yes	9	18	4	5	17	17	12	11	22	18	14	10	17	17	12	11
T2T13	99936478	T	G	GTC	Somatic		1	0		0	0	0	0	0	12	20	9	13	13	21	25	17
T2T13	100148847	C	T	TCG	Somatic		0	0	0	1	0		0		16	15	12	14	12	7	13	5
T2T13	100558463	T	G	GTT	Shared among animals	Yes	5	13	5	11	16	17	15	18	10	13	11	16	16	17	15	18
T2T13	101028497	C	A	TCA	Germline or early embryonic		0	0	0	7		0	0	0	17	16	15	11	8	15	17	12
T2T13	101340791	A	C	CAG	Somatic		0	0	0	0	0	0	0	1	24	15	13	13	10	16	14	14
T2T13	102376237	C	A	GCA	Somatic			0	0	1	0	0	0		8	16	14	19	11	16	17	9
T2T13	102764444	G	C	CGG	Shared among animals		11	11	12					15	11	11	12	5	5	5	7	15
T2T13	103716420	G	A	CGT	Somatic		0		1	0	0			0	14	8	18	15	11	9	7	15
T2T13	103930092	G	A	CGT	Germline or early embryonic		0	8	0	0	0		0	0	11	14	11	16	11	9	11	12
T2T13	104033638	A	G	CAT	Shared among animals		18		15	15	14	15	10	15	18	7	15	15	14	15	10	15
T2T13	104379909	T	G	CTG	Somatic		0	0	0		0	0	0	1	15	13	14	9	10	14	11	19
T2T13	104400948	C	G	GCC	Somatic		0	0	0	0	0		1		16	13	11	11	10	9	14	8
T2T13	104951897	T	A	CTG	Shared among animals		4	12	9	7		12	10	16	11	12	17	11	9	25	20	16
T2T13	105600128	C	T	ACG	Shared among animals				8	7	5	8	11	10	8	8	14	13	14	18	19	10
T2T13	106512754	G	A	CGA	Germline or early embryonic			0			4	8	0	0	5	11	8	5	11	13	12	14
T2T13	107729938	C	T	TCT	Shared among animals			10							4	10	6	2	5	3	4	5
T2T13	108341474	G	T	CGA	Somatic		0	0	0	0	0	1			17	18	13	12	12	16	9	9
T2T13	108474634	C	G	TCT	Somatic		0	0	1	0	0	0	0	0	16	18	13	18	11	15	14	13
T2T13	108726518	C	T	CCG	Shared among animals			0	0	0	6		10	0	7	13	13	11	10	8	21	13
T2T13	108983757	T	A	TTA	Somatic		0	0	0	0	0	1	0	0	20	14	18	21	16	12	10	12
T2T13	109136501	G	A	AGA	Germline or early embryonic		0	0	0	0	8	16	0		10	13	14	16	13	24	21	9
T2T13	109136526	T	G	GTC	Germline or early embryonic	Yes	0	0	0	0	8	13	0	0	10	15	15	18	14	22	24	11
T2T13	110110519	T	G	CTG	Shared among animals			16	0		2		4	3	8	16	14	9	10	7	13	11
T2T13	110188275	T	C	TTG	Germline or early embryonic			0	0	0	6	4	0	0	8	11	15	13	14	11	21	13
T2T13	110209840	A	C	GAA	Somatic		0	0	1	0	0	0	0	0	12	14	15	10	18	13	13	12
T2T13	110609859	A	T	AAA	Somatic		0		0	0	0	1	0	0	11	9	17	15	11	23	22	12
T2T13	110632741	G	T	TGT	Somatic		0	0	0	0	0	0	0	1	18	10	19	13	13	14	16	21
T2T13	111402243	T	G	ATA	Shared among animals			14	0	5			3		6	14	11	10	5	3	10	6
T2T13	111622951	G	A	TGT	Germline or early embryonic		0	4	0	0		0	0		11	11	10	13	8	10	18	4
T2T13	112032498	C	T	TCT	Somatic		1	0	0	0	0	0	0	0	12	19	18	21	20	10	14	22
T2T13	112240733	T	A	ATG	Shared among animals			12							7	12	3	9	5	2	7	7
T2T13	112734820	C	T	CCG	Somatic		0	0	0			0	1	0	21	14	13	9	8	12	12	14
T2T13	112906089	G	A	TGA	Germline or early embryonic	Yes	0	2	0	0	0	0	0	0	14	18	18	14	11	16	10	10
T2T13	113486496	C	T	TCT	Germline or early embryonic		0	25	0	0	0	0	0		14	25	12	18	11	11	20	9
T2T13	113722908	T	A	TTC	Shared among animals	Yes	17	0	15	2	10	9	9	10	17	16	15	11	16	19	15	14
T2T13	113807827	G	A	CGA	Germline or early embryonic		0	0	0	0		0	13	0	20	15	11	16	8	22	20	16
T2T13	113942497	G	C	AGA	Shared among animals				7						5	2	10	6	2	7	6	3
T2T13	113955937	A	G	AAT	Somatic		0	0	1	0	0	0	0		12	12	11	14	17	15	12	7
T2T13	114734118	G	A	TGG	Germline or early embryonic		0	0	13	0	0		0	0	10	10	21	12	13	7	20	22
T2T13	115860007	G	A	CGA	Somatic		0	0	0	1		0	0	0	14	18	19	22	8	11	14	17
T2T13	115883292	A	G	AAC	Somatic		0	0	0	0	0		1	0	17	14	14	12	12	8	13	18
T2T13	116612901	T	G	GTA	Somatic		0	0	0	0				1	14	19	15	13	6	8	26	12
T2T13	117700023	G	A	TGT	Somatic		0	0		0	1	0	0	0	14	11	6	18	11	14	11	12
T2T13	117700025	A	G	TAT	Somatic		0	0		0	1	0	0	0	13	13	6	18	10	16	11	14
T2T13	117949606	T	G	ATT	Somatic			0	1	0	0		0		1	16	15	15	16	7	10	9
T2T13	118017708	T	G	ATG	Somatic		0	0	0	0	0	0	0	1	14	15	17	13	13	18	19	13
T2T13	120717112	A	C	CAC	Somatic		0		0	0		1		0	11	5	11	12	4	15	7	15
T2T13	121314031	A	G	GAT	Somatic		0	0	1	0		0	0		10	14	13	15	6	17	13	8
T2T13	121861205	C	T	ACA	Somatic			0	0	0	1		0		9	14	11	12	13	9	15	9
T2T13	122018807	C	G	GCC	Shared among animals				0	11	7	12	8		6	6	11	16	13	18	12	9
T2T13	123216850	A	C	GAA	Somatic			0	1	0	0	0	0		8	15	13	11	13	11	12	9
T2T13	123323371	T	C	CTT	Germline or early embryonic	Yes	0	0	0	0	5	7	0	0	14	17	15	11	11	21	11	12
T2T13	124095630	A	G	TAT	Shared among animals		0			0				6	11	7	3	12	5	9	6	11
T2T13	126450961	G	T	GGA	Somatic		1	0	0	0	0	0	0	0	17	24	23	12	11	13	24	13
T2T13	126537861	G	A	TGC	Germline or early embryonic	Yes	0	0	0	0	0	0	0	8	11	12	18	16	17	13	17	12
T2T13	127368355	T	G	ATA	Somatic			0		1	0	0			5	15	4	16	11	16	9	4
T2T13	128227872	A	C	AAG	Shared among animals		0	1	0	0	1		1		16	17	18	14	21	9	19	8
T2T13	128227996	A	G	TAG	Shared among animals		1	1	0	0		0	1		20	17	17	16	23	13	20	9
T2T13	128228032	C	T	ACT	Shared among animals		1	1	0	0	1	0	1		17	17	16	13	20	10	20	9
T2T13	128234712	A	T	CAT	Shared among animals							1			2	1	4	3	1	17	4	2
T2T13	128235615	C	T	CCC	Shared among animals							1			3	1	5	5	3	18	2	0
T2T13	128236033	A	T	CAC	Shared among animals							1			3	2	5	7	3	18	4	1
T2T13	128236797	T	C	GTG	Shared among animals							1			3	3	6	7	3	17	5	3
T2T13	128236953	T	A	CTG	Shared among animals							1			3	4	7	6	2	17	5	3
T2T13	128238601	G	C	CGC	Shared among animals							1			4	5	6	8	4	11	5	3
T2T13	128238772	G	T	TGA	Shared among animals							1			6	6	7	8	4	11	4	2
T2T13	128257476	G	C	AGT	Shared among animals		0			8	4		5		10	6	9	13	17	32	14	5
T2T13	128258782	G	C	CGC	Shared among animals		0		5	9			6	3	15	7	12	17	23	39	18	14
T2T13	128258986	A	C	CAG	Shared among animals		1		4	8	5		7	2	15	7	11	17	20	41	22	13
T2T13	128259012	A	G	CAG	Shared among animals		0		4	3	2		6	2	16	5	11	12	17	44	21	13
T2T13	128260067	G	T	TGT	Shared among animals		1		5	10				3	15	8	15	22	25	31	27	16
T2T13	128260500	G	A	CGA	Germline or early embryonic		0		7	0	0			0	17	3	16	18	18	54	26	20
T2T13	128260681	G	A	CGC	Germline or early embryonic		2		0	0	0		0	0	17	3	16	19	18	48	25	20
T2T13	128262764	A	G	CAG	Shared among animals									4	3	2	8	7	5	34	9	13
T2T13	128262777	A	G	CAG	Shared among animals									3	2	2	6	7	4	29	9	12
T2T13	128532749	C	A	TCC	Shared among animals		1	0	0		1		0	0	10	18	15	24	16	2	20	23
T2T13	128532750	C	G	CCC	Shared among animals		1	0	0		1				11	20	19	31	18	4	26	24
T2T13	128532763	A	G	AAA	Shared among animals		1	0	0		1			0	11	20	19	33	18	6	26	23
T2T13	128533664	A	G	TAC	Shared among animals		1	0	2		2		0	0	11	21	17	31	13	6	19	23
T2T13	128533955	A	G	CAT	Shared among animals		1	0	2		2		0		10	23	16	27	15	6	20	26
T2T13	128534325	A	G	CAG	Shared among animals		1	0	2		2		0		10	20	20	25	15	4	18	30
T2T13	128535541	G	C	GGT	Shared among animals			0	2		0		0		7	20	24	28	17	8	18	26
T2T13	128539771	C	T	CCG	Shared among animals				2						5	3	10	7	4	6	7	8
T2T13	128541796	A	T	TAA	Shared among animals				2	0		0	0		4	7	10	10	6	12	13	6
T2T13	128541919	A	C	CAG	Shared among animals				2	0		0	0		4	9	10	11	7	14	13	7
T2T13	128542317	T	C	TTC	Shared among animals			10	10	7	9	8	8	7	5	12	17	13	14	13	15	13
T2T13	128542318	C	T	TCC	Shared among animals			11	10	7	9	8	8	8	5	13	16	13	14	14	15	14
T2T13	128546717	A	G	AAA	Shared among animals		0			0	1	0			12	31	30	21	15	27	32	29
T2T13	128546906	G	T	GGA	Shared among animals		0			0	1	0			14	28	31	23	18	23	32	26
T2T13	128551680	C	G	ACT	Shared among animals							6			5	6	3	5	2	22	5	5
T2T13	128552431	A	G	TAT	Shared among animals							5			6	8	1	6	2	22	4	6
T2T13	128552632	A	T	CAC	Shared among animals							4			5	8	1	7	3	22	4	6
T2T13	128553396	T	C	GTG	Germline or early embryonic							3			6	9	3	8	4	21	4	6
T2T13	128553542	T	A	CTG	Germline or early embryonic							3			6	9	4	7	4	19	4	5
T2T14	6261424	A	G	TAG	Somatic		0	0	1	0		0	0	0	14	15	19	13	9	17	14	20
T2T14	6274001	G	A	AGT	Somatic				0	0	0	1	0		8	8	15	13	12	19	14	7
T2T14	7011524	G	T	TGC	Somatic		0	1	0	0	0	0	0	0	18	14	15	14	12	22	15	16
T2T14	7375579	T	A	TTT	Shared among animals		8	9	11	7	14	21	7		16	14	11	11	14	21	13	8
T2T14	7446701	C	A	ACA	Somatic		0		0	1		0	0	0	18	9	10	18	23	16	14	16
T2T14	8155000	G	C	TGT	Somatic		0	0	0	0	1	0	0	0	11	11	16	10	15	22	20	18
T2T14	8504837	G	T	AGA	Somatic		0	0	0	1	0	0	0	0	10	13	16	11	12	10	11	17
T2T14	8786099	C	A	TCA	Somatic		0	0	1	0		0	0	0	12	17	14	10	8	16	10	16
T2T14	8908795	A	G	CAG	Somatic		0	0	1		0	0	0	0	17	13	16	7	11	19	19	20
T2T14	9057971	G	A	CGT	Somatic		0	1	0	0	0	0	0		13	18	19	17	13	19	17	8
T2T14	9649696	G	T	TGT	Somatic		0	0	0	0	0	0	0	1	22	18	15	10	15	15	25	18
T2T14	10288191	A	C	CAT	Somatic		0	0	0		0	0		1	13	14	18	9	13	16	8	14
T2T14	11012426	G	A	CGT	Germline or early embryonic	Yes	0	0	0	0	0	0	8	0	13	19	10	17	12	19	13	14
T2T14	11174684	C	G	GCT	Somatic		0	0	0	1	0	0	0		17	18	16	15	14	12	22	9
T2T14	13210776	A	T	CAC	Shared among animals					10	11	16		12	8	6	9	10	11	16	7	12
T2T14	16375993	C	T	ACT	Somatic		0	0	0		0	0	0	1	13	13	13	8	17	10	11	18
T2T14	17712422	C	G	TCC	Somatic		0	0	0		0	0	1	0	13	20	12	8	10	19	11	17
T2T14	18974287	C	T	ACA	Shared among animals			8	0		0	0	0	0	9	14	11	8	18	16	17	12
T2T14	19077125	C	T	ACG	Somatic		0	0	0	0	0	0	1	0	19	18	18	10	12	19	24	16
T2T14	19084122	C	T	GCG	Shared among animals		0	0	12	10		25	6	4	15	13	12	10	9	25	11	11
T2T14	19534822	C	A	ACA	Germline or early embryonic		10	0	0	0		0	0	0	13	15	22	20	8	23	20	18
T2T14	19534823	A	T	CAG	Germline or early embryonic		10	0	0	0		0	0	0	13	17	22	20	8	26	20	18
T2T14	20823105	G	A	GGA	Germline or early embryonic		0	0				0	8		13	15	9	7	7	15	14	5
T2T14	20893113	G	T	TGA	Shared among animals	Yes	0	0	6	11	10	7	5	9	16	14	15	11	16	16	16	17
T2T14	20910403	C	T	TCC	Shared among animals		18	11	18			13	16	17	18	11	18	9	9	13	16	17
T2T14	20910413	A	C	GAG	Shared among animals		17	11	20	10		12	16	16	17	11	20	10	9	12	16	16
T2T14	21067905	C	A	ACT	Shared among animals	Yes	4	7	0	0	0	0	0	0	11	11	12	10	16	12	22	17
T2T14	21595169	G	A	AGT	Germline or early embryonic	Yes	0	0	0	0	0	0	13	0	11	17	14	15	16	12	18	14
T2T14	22690997	T	C	CTA	Somatic				0			1			2	7	11	7	3	10	7	4
T2T14	22864036	G	A	CGC	Germline or early embryonic			0	0		0		0	6	6	15	11	8	13	6	12	10
T2T14	22997544	A	C	AAA	Shared among animals		9	10		19	13	24	8	5	14	24	9	19	13	24	15	14
T2T14	24152022	A	C	AAC	Somatic		1	0	0	0	0	0	0	0	17	19	19	13	12	15	16	15
T2T14	24975590	C	T	ACT	Somatic		0	0	0	0	0	0		1	13	19	10	10	12	16	8	12
T2T14	26461394	T	C	ATT	Somatic		0	0	0		1	0	0		15	10	13	8	12	16	15	9
T2T14	26654493	C	A	ACA	Somatic		0	0	0	0	0	0	0	1	22	13	15	12	16	21	24	15
T2T14	26832255	C	G	ACA	Somatic		0	0	1		0		0	0	17	20	22	9	12	6	21	13
T2T14	27105783	C	A	ACT	Germline or early embryonic		0		0			0	6		13	8	14	7	8	14	12	8
T2T14	28636189	C	T	CCC	Germline or early embryonic		11		0		0	0	0	0	16	6	13	9	10	10	10	12
T2T14	29553479	G	A	CGT	Shared among animals			7	0	0	0	0	0	0	9	14	18	12	12	13	19	16
T2T14	29955214	C	G	CCG	Shared among animals				6						7	8	13	3	4	5	8	8
T2T14	31405312	T	G	TTC	Somatic		0	0	0	0		1		0	15	12	19	13	9	14	8	11
T2T14	32308693	G	T	GGG	Somatic		0	0	0	0	1	0	0	0	19	12	12	18	13	14	16	18
T2T14	32437453	T	A	ATG	Shared among animals		12	18	16	14		15	21		12	18	16	14	2	15	21	8
T2T14	32713987	G	A	CGT	Somatic			0	0	1		0	0	0	8	12	11	14	8	14	19	22
T2T14	34229045	T	C	ATT	Somatic		0		0	0		1	0	0	14	9	21	11	8	21	25	13
T2T14	34571944	C	G	GCG	Germline or early embryonic		5	0	0	0			0	0	12	14	17	11	8	8	14	13
T2T14	34582088	C	T	CCG	Germline or early embryonic		0	5	0	0			0	0	16	11	12	15	9	7	10	10
T2T14	35599786	C	G	TCG	Germline or early embryonic		0	0		0	1	1	0	0	16	13	5	14	11	18	15	12
T2T14	35621509	C	A	CCC	Somatic		0			1			0		10	4	9	11	4	6	10	8
T2T14	38102295	A	T	CAC	Shared among animals	Yes	10	7	9	11	13	19	12	0	18	19	21	20	13	19	18	19
T2T14	39274203	C	T	ACA	Shared among animals	Yes	0	0	11	3	0	0	0	12	14	15	21	13	11	11	17	19
T2T14	40053875	C	A	CCT	Germline or early embryonic		0	0	0	0	0		11	0	15	11	17	12	15	9	16	13
T2T14	40335491	T	A	ATA	Somatic		0	1	0		0	0	0	0	15	13	13	24	11	19	12	12
T2T14	40469501	G	T	CGA	Somatic		0	1		0		0	0	0	12	23	8	21	6	17	22	13
T2T14	40877866	A	G	AAT	Somatic		0	0	0	0	1	0	0	0	17	17	19	11	19	19	12	18
T2T14	40993951	T	A	GTT	Somatic		0	0	1	0		0	0	0	14	15	10	14	9	22	15	14
T2T14	41810787	G	T	CGA	Germline or early embryonic		0	0		0	0	0	2	0	18	15	9	14	17	15	18	11
T2T14	41895185	A	T	AAT	Germline or early embryonic	Yes	0	0	0	10	0	0	0	0	14	19	14	15	13	17	19	14
T2T14	41947049	G	C	TGT	Germline or early embryonic		9	0	0	0	0		0	0	23	10	22	18	15	8	19	18
T2T14	42679228	A	C	CAA	Somatic			0	0	0	0	1	0	0	8	19	17	20	13	23	22	18
T2T14	43056698	C	T	GCC	Somatic		0	0	0	0	0	1	0	0	15	13	13	18	12	21	15	19
T2T14	43285521	G	A	CGT	Germline or early embryonic	Yes	0	0	0	0	0	0	6	0	16	11	13	12	12	10	16	11
T2T14	43402702	G	A	CGT	Somatic		1		0	0		0	0	0	12	9	13	10	8	11	12	17
T2T14	43720075	G	A	AGA	Somatic		1	0	0		0	0	0	0	12	19	17	9	11	11	16	15
T2T14	43808368	T	C	ATG	Germline or early embryonic		0	0	0	0	0	0	7		19	18	18	11	10	19	20	9
T2T14	43896170	A	G	TAT	Shared among animals	Yes	11	17	15	17	13	19	18	15	11	17	15	17	13	19	18	15
T2T14	45212171	C	G	TCG	Shared among animals		0	0			3	2	7		16	18	8	7	11	12	15	8
T2T14	45212282	C	G	ACT	Shared among animals		0	0			5	8	7		14	16	8	8	13	16	15	8
T2T14	45212378	C	T	TCT	Shared among animals		0	0			5	8	6		13	17	8	8	13	17	14	8
T2T14	45212402	G	C	TGG	Shared among animals		0	0				10	6		12	13	8	6	9	11	13	8
T2T14	45212403	G	C	GGG	Shared among animals		0	0			3	3	6		13	18	8	7	10	14	14	9
T2T14	45212534	A	T	AAA	Shared among animals		0	0			7	8	6		15	18	7	7	13	19	15	8
T2T14	45212535	A	T	AAG	Shared among animals		0	0			7	10	6		15	16	7	6	13	18	15	8
T2T14	45212567	A	G	AAT	Shared among animals		0	0			7	8	7		14	16	6	6	14	17	16	8
T2T14	45212631	C	T	ACG	Shared among animals			0			7	9	7		9	14	6	7	12	16	16	6
T2T14	45212632	G	A	CGG	Shared among animals		0	0			7	10	6		11	14	6	6	10	11	14	5
T2T14	45212688	A	G	AAA	Shared among animals		0	0			6	9	8	0	15	18	7	7	13	19	17	10
T2T14	45212747	G	T	GGG	Shared among animals		0	0			8	10	8	0	16	18	7	7	16	20	18	10
T2T14	45212758	T	C	GTC	Shared among animals		0	0			7	9	9	0	14	17	7	7	15	17	18	10
T2T14	46924201	A	T	GAC	Somatic			0	1			0	0	0	9	10	10	6	7	22	16	11
T2T14	46924591	C	G	GCG	Germline or early embryonic			0	2			0	0	0	7	11	10	6	7	20	17	13
T2T14	46925140	C	T	TCG	Germline or early embryonic			0	2		0	0	0	0	8	11	11	6	11	23	18	13
T2T14	46925169	C	T	GCG	Germline or early embryonic			0	2		0	0	0	0	8	11	10	6	10	23	19	14
T2T14	47668182	T	C	ATA	Somatic		0	0	0	1		0	0	0	12	17	11	22	9	18	16	17
T2T14	47854570	C	T	GCA	Somatic		1	0	0	0	0	0	0	0	14	10	11	21	14	23	14	13
T2T14	48054232	C	A	GCT	Germline or early embryonic	Yes	0	4	0	0	0	0	0	0	19	14	17	10	12	16	12	14
T2T14	48054234	C	A	TCC	Germline or early embryonic	Yes	0	4	0	0	0	0	0	0	19	15	19	11	16	21	12	14
T2T14	48399672	G	A	TGG	Germline or early embryonic		0	3	0				0		14	12	15	9	9	5	14	9
T2T14	48761336	T	G	CTT	Shared among animals		8	14	4	6		11		5	12	14	10	10	4	11	4	10
T2T14	49458215	T	C	GTA	Shared among animals		0		7	0			0	4	12	9	14	14	9	9	11	11
T2T14	50191800	C	T	TCG	Germline or early embryonic		0	0	0	9	0			0	19	15	14	21	19	7	26	10
T2T14	50366729	T	A	TTT	Germline or early embryonic	Yes	6	0	0	0	0	0	0	0	14	10	14	18	17	16	20	10
T2T14	50949838	A	C	CAC	Somatic			0		1		0		0	8	12	7	12	5	17	6	12
T2T14	51494842	T	A	TTC	Shared among animals		6	10		5				6	13	10	8	12	8	4	7	11
T2T14	52418789	T	C	ATC	Shared among animals	Yes	17	15	18	11	16	17	19	18	17	15	18	11	16	17	19	18
T2T14	53140187	A	G	GAG	Somatic		0	0	1	0	0	0	0	0	20	16	18	17	17	25	18	16
T2T14	53873109	C	T	ACT	Germline or early embryonic			0	0		0	0	10	0	25	11	12	8	13	16	16	10
T2T14	53946744	G	A	TGG	Somatic		0	0	0				0	1	14	15	10	5	8	5	18	14
T2T14	55128858	T	C	CTA	Shared among animals		11	10	12				12	12	11	10	12	5	9	7	12	12
T2T14	56001461	C	T	ACA	Germline or early embryonic		0	0	0	4		0			22	16	11	10	7	22	9	9
T2T14	56421653	A	G	AAT	Shared among animals		4		0				0		15	8	10	6	5	7	14	9
T2T14	56421657	C	A	GCC	Shared among animals		5		0				0	0	17	8	10	6	4	7	14	10
T2T14	56421659	C	A	CCT	Shared among animals		5						0		13	6	8	6	3	4	11	5
T2T14	56421717	A	C	AAT	Shared among animals		5		0				0	0	14	8	10	6	5	6	15	11
T2T14	56422233	C	T	ACG	Shared among animals		11					5	16		16	4	9	5	5	10	16	8
T2T14	56769050	A	G	CAG	Germline or early embryonic			0	6	0	0	0	0	0	7	15	12	15	12	21	16	18
T2T14	57326735	T	A	GTG	Shared among animals								1		6	3	1	6	4	8	12	6
T2T14	57539530	G	T	AGC	Germline or early embryonic			0	5	0	0	0	0	0	3	21	15	11	18	14	13	13
T2T14	57709035	C	T	GCA	Somatic					1		0			8	8	6	11	3	13	9	6
T2T14	57742494	T	C	ATA	Somatic			1	0	0	0	0	0		8	17	13	13	14	14	14	7
T2T14	57963801	A	G	GAT	Somatic		0		0	0		0	1	0	13	9	15	13	9	13	12	13
T2T14	59046005	T	C	CTG	Shared among animals		9	12	15	5	6		19	10	16	16	15	16	11	8	19	10
T2T14	59056714	C	T	TCG	Germline or early embryonic	Yes	0	0	0	7	0	0	0	0	16	20	19	16	12	13	14	14
T2T14	59200140	G	A	GGT	Germline or early embryonic		0	0	0	0		0	9		17	12	16	13	9	17	14	8
T2T14	61332820	T	C	CTC	Shared among animals		6	6	5	18	13	24	7		14	11	18	18	13	24	14	9
T2T14	62263219	G	A	TGT	Somatic		0	0	0	0	1	0	0	0	11	16	19	10	13	12	23	16
T2T14	63104960	G	T	CGC	Somatic		1		0	0			0	0	10	8	14	11	8	5	16	10
T2T14	63863262	G	C	GGC	Somatic		0		0	0	0	0	1	0	17	9	17	15	12	19	13	12
T2T14	64374812	G	A	GGG	Germline or early embryonic	Yes	0	0	0	7	0	0	0	0	20	14	19	11	15	19	16	14
T2T14	64898296	C	A	ACT	Shared among animals	Yes	0	0	7	0	0	0	7	8	18	14	13	15	16	14	15	20
T2T14	65121128	C	T	TCT	Somatic		1	0	0		0	0	0	0	11	18	14	9	13	17	19	14
T2T14	65720736	C	A	GCT	Shared among animals	Yes	12	11	0	0	0	0	0	0	23	19	19	19	12	17	17	15
T2T14	65944890	A	G	AAC	Somatic			1	0	0			0	0	5	12	15	11	4	7	11	11
T2T14	66248754	C	T	GCC	Shared among animals	Yes	7	8	13	16	11	15	8	0	18	10	19	16	11	15	18	23
T2T14	66911084	G	C	TGT	Somatic		0	0	0	0	0	0	1	0	16	14	17	12	15	22	19	15
T2T14	67742665	C	T	CCT	Germline or early embryonic		0	0	0	0	0		0	8	12	13	13	12	13	8	11	19
T2T14	69011967	G	A	TGG	Somatic		0	0	0	0	0		0	1	17	14	14	11	17	7	10	11
T2T14	69919261	C	T	ACG	Somatic			0	0			0	0	1	8	15	17	5	8	16	10	11
T2T14	70254877	A	T	AAG	Somatic		0	0		1	0	0	0	0	16	17	5	13	14	13	11	17
T2T14	72546108	G	A	TGC	Germline or early embryonic	Yes	0	0	0	0	0	0	0	5	15	12	17	19	13	18	13	14
T2T14	74229456	C	T	ACG	Germline or early embryonic			0	0	11	0	0	0	0	7	12	16	19	14	13	13	16
T2T14	75306095	G	A	TGG	Germline or early embryonic	Yes	0	0	0	0	0	0	0	3	11	10	12	11	18	10	23	16
T2T14	75438029	A	G	CAT	Somatic		0	0		0			1	0	23	14	6	19	8	9	16	13
T2T14	75470973	G	A	CGA	Somatic		0	0		0	0	1	0		17	18	8	11	10	19	16	9
T2T14	75753200	T	C	CTT	Somatic		0	0		0	0	1	0	0	14	14	9	18	12	18	10	11
T2T14	75753202	C	T	TCC	Somatic		0	0		0	0	1	0	0	14	15	9	19	13	19	12	12
T2T14	75829391	A	G	GAT	Germline or early embryonic	Yes	0	0	0	0	7	6	0	0	14	14	11	13	20	14	16	17
T2T14	76792425	A	G	AAT	Somatic		0	0	0	0		1	0	0	15	13	17	10	9	18	14	16
T2T14	78703165	G	C	AGA	Somatic		0	0	1		0	0	0	0	11	15	19	6	11	10	10	10
T2T14	78824755	G	A	CGA	Somatic		0	0	0	0		0	1		12	15	14	11	8	17	14	9
T2T14	78961265	G	A	CGG	Shared among animals		0	0	6	0	0			5	10	11	13	13	12	5	8	13
T2T14	79271689	T	A	TTA	Somatic		1	0	0		0		0	0	10	10	12	4	10	7	17	13
T2T14	80300315	T	G	TTA	Somatic		0	0	0	0	1	0	0	0	21	17	12	12	14	14	15	19
T2T14	80701758	C	T	ACG	Shared among animals	Yes	10	0	6	0	0	0	10	9	18	15	17	19	11	10	21	16
T2T14	81239793	G	T	CGC	Somatic		0	0	1	0	0	0	0		12	15	15	14	17	12	18	8
T2T14	81279972	C	A	ACC	Somatic			0	0	1		0	0	0	7	12	10	10	4	17	10	12
T2T14	81582494	T	A	GTG	Somatic								1		2	7	2	8	7	8	10	3
T2T14	81707484	T	C	ATA	Germline or early embryonic		0	0	6	0	0		0	0	12	12	12	20	14	9	14	14
T2T14	82384963	G	A	CGT	Somatic		0	0	0	0	0	1		0	18	14	15	16	14	21	7	17
T2T14	82489580	G	C	TGC	Somatic		0	0	1	0	0	0	0	0	14	13	19	13	15	16	17	11
T2T14	82920679	G	T	AGC	Somatic		0	1	0	0	0	0	0	0	10	11	17	18	18	17	16	16
T2T14	84480061	G	A	CGT	Germline or early embryonic	Yes	0	0	0	0	4	9	0	0	19	15	15	12	11	12	11	14
T2T14	85471426	T	C	TTT	Germline or early embryonic	Yes	0	0	0	0	0	0	0	3	13	15	17	12	14	13	10	17
T2T14	85835319	C	G	ACT	Shared among animals				5						5	7	10	4	5	8	7	5
T2T14	86007998	A	T	AAA	Germline or early embryonic		6		0	0	0	0	0	0	13	8	11	15	12	22	14	14
T2T14	87512693	C	T	CCC	Somatic		0	0	0	0	0	1	0	0	19	10	12	11	11	14	16	21
T2T14	89132999	G	A	TGA	Germline or early embryonic		0	0	0			0	0	7	18	14	20	9	8	17	14	13
T2T14	89291687	C	T	ACG	Somatic		0	0	0	0		1	0	0	15	17	11	14	8	14	18	17
T2T14	89354644	T	C	ATA	Germline or early embryonic			0	0	0	0	0	0	3	7	15	15	16	15	21	14	15
T2T14	89601340	G	A	CGT	Somatic		0	0	1		0	0	0	0	17	14	11	7	13	23	15	13
T2T14	89823484	G	A	AGC	Somatic		0	0	0	0	1	0	0		14	15	19	13	11	13	11	7
T2T14	90047482	G	C	CGA	Germline or early embryonic		4	0	0	0		0	0	0	19	17	15	12	7	14	10	11
T2T14	91355673	G	T	AGT	Somatic		0	1	0		0	0	0	0	17	21	24	7	13	13	21	16
T2T14	91405037	T	C	GTC	Somatic		0	0	1	0	0		0	0	19	19	15	14	17	31	15	22
T2T14	92069696	C	A	CCA	Somatic		1		0		0	0	0	0	24	27	12	8	16	10	13	15
T2T14	92676276	A	G	GAA	Somatic		0	0	0	0	1	0	0		17	20	17	11	21	24	17	7
T2T14	93210471	G	A	GGC	Germline or early embryonic		12	0	0	0	0	0	0		22	15	16	16	13	27	24	8
T2T14	93578232	G	T	AGT	Shared among animals		17							12	17	4	4	2	5	5	6	12
T2T14	93669740	G	A	TGA	Somatic		0	0	0	0	0	0	0	1	19	18	18	18	13	12	16	16
T2T14	94221922	T	C	ATC	Germline or early embryonic				0	0	2	1	0	0	5	8	22	13	11	21	15	13
T2T14	94530339	A	G	CAA	Germline or early embryonic		0	0	0	10		0	0	0	13	17	11	16	7	20	14	16
T2T14	96242764	A	G	AAA	Somatic		0	0	1	0	0	0	0	0	13	18	18	18	14	19	11	14
T2T14	96776150	C	T	CCT	Germline or early embryonic				0	0	5		0	0	4	9	16	15	11	4	20	12
T2T14	97295559	G	T	TGG	Somatic					0				1	6	7	9	12	2	1	7	13
T2T14	97317679	G	A	CGG	Somatic		0	0	0	1	0			0	16	14	16	11	11	8	6	12
T2T14	97365798	G	A	CGC	Somatic		0	1	0	0		0	0	0	16	16	12	11	6	13	12	12
T2T14	99068842	G	T	AGA	Shared among animals		6						0		10	5	7	8	8	7	11	6
T2T14	99359120	A	G	AAA	Shared among animals		16	13							16	13	9	3	9	8	8	9
T2T14	100530088	A	G	GAT	Somatic		1	0	0			0		0	18	17	13	9	8	12	9	12
T2T14	100959386	A	G	GAC	Germline or early embryonic	Yes	4	0	0	0	0	0	0	0	11	12	20	11	14	19	25	14
T2T14	101582716	C	A	GCG	Somatic		0	0	1		0	0	0	0	12	12	16	8	10	18	12	17
T2T14	102848603	A	G	GAA	Germline or early embryonic		0	9	0	0	0		0	0	16	17	19	10	12	6	18	10
T2T14	103528489	C	T	CCT	Shared among animals		12	0						5	18	10	6	4	2	2	7	10
T2T14	104416429	G	A	AGC	Somatic		0	0	0	0	1	0	0	0	13	14	17	15	10	24	11	15
T2T14	104946819	G	A	GGA	Germline or early embryonic		0	0	0			0	0	7	17	11	10	7	3	10	18	14
T2T14	105902594	G	C	TGA	Somatic		0	0	1	0	0	0		0	20	19	17	17	20	21	26	13
T2T14	106539328	C	A	CCC	Somatic		0	0				0	1		11	10	5	6	4	12	13	9
T2T14	107659663	G	T	TGA	Somatic		0	0	0	0	0	0	0	1	20	20	15	19	14	20	10	21
T2T14	107659664	A	C	GAG	Somatic		0	0	0	0	0	0		1	19	20	17	20	14	27	9	21
T2T14	107666302	C	T	CCG	Somatic		0		0	0	0	1	0	0	20	9	12	16	14	16	19	16
T2T14	107847736	C	A	GCC	Germline or early embryonic		6	0	0		0	0	0	0	12	21	18	9	13	16	18	18
T2T14	108421079	C	T	ACC	Germline or early embryonic		0	0	0		0	0	0	10	14	18	11	8	13	18	19	14
T2T14	108623433	A	G	CAT	Somatic		0	0	0	0	0	0	1	0	15	15	12	16	21	19	18	15
T2T14	109179523	G	A	CGG	Somatic		0	0	0	0	0		1	0	18	13	12	12	10	8	17	11
T2T14	109208977	C	T	GCG	Germline or early embryonic		0	0	0	0		0	10	0	19	13	12	20	6	24	17	15
T2T14	109369180	G	C	TGT	Germline or early embryonic							5			5	8	5	5	2	14	5	7
T2T14	110168207	G	C	AGA	Somatic		0				0	0	0	1	15	8	7	9	12	13	10	10
T2T14	110365043	G	T	CGG	Germline or early embryonic				8						7	8	11	6	7	8	9	8
T2T14	110548930	G	A	CGA	Somatic		1	0	0	0	0	0	0		19	20	16	15	13	11	15	8
T2T14	111052059	G	C	TGC	Somatic		0	0	1		0	0	0	0	16	21	18	9	15	15	22	14
T2T14	111055382	G	A	AGT	Germline or early embryonic		0	0	0	0	0	0	3		15	15	13	12	13	15	15	7
T2T14	112102292	C	T	TCT	Somatic		0	1	0	0	0	0	0	0	23	23	19	12	14	15	19	13
T2T14	112494062	C	T	CCG	Germline or early embryonic		0	0	6		0	0			12	15	13	9	12	14	9	8
T2T14	112814333	A	G	TAT	Somatic		0	0	0	0	0	0	1		17	11	13	11	17	21	17	4
T2T14	113085831	T	A	TTT	Germline or early embryonic		0	0	0		0	0	2	0	14	12	13	6	13	17	19	11
T2T14	113115261	T	C	ATG	Shared among animals		16	12	13			11	14		16	12	13	9	7	11	14	9
T2T14	113426115	G	A	GGA	Somatic		1		0	0	0	0	0	0	15	6	13	16	14	21	25	16
T2T14	113488373	G	T	AGT	Germline or early embryonic	Yes	0	6	0	0	0	0	0	0	17	11	12	10	10	18	16	16
T2T14	113674769	T	G	CTT	Germline or early embryonic	Yes	10	0	0	0	0	0	0	0	18	17	15	16	16	23	19	15
T2T14	113898082	C	A	TCT	Somatic		0	0	0	0	0	0	1	0	14	18	18	10	10	14	17	17
T2T14	114074310	A	T	TAG	Shared among animals		0	0		0		3	11	0	16	19	9	20	7	12	14	16
T2T14	114103623	G	T	TGC	Shared among animals		0	0		5		0	0		11	14	9	11	5	19	17	6
T2T14	114323548	A	G	GAG	Shared among animals	Yes	8	11	21	3	4	9	15	6	15	17	21	12	10	24	15	14
T2T14	114433470	C	G	TCC	Germline or early embryonic		0		0	0		14		0	15	7	16	10	8	25	28	10
T2T14	114774222	G	C	AGT	Somatic		1	0	0		0	0		0	16	15	13	9	12	19	8	13
T2T14	115005394	A	T	TAC	Germline or early embryonic		0	0	0	0		0	0	6	18	20	17	19	7	14	16	10
T2T14	115243643	A	G	GAC	Germline or early embryonic		0			0	5	6	0	0	15	9	9	13	12	16	17	14
T2T14	115510018	C	T	ACA	Shared among animals		12								13	9	5	6	2	8	9	9
T2T14	115628379	T	C	ATA	Somatic			1		0					4	11	7	11	5	5	8	6
T2T14	115666968	T	C	ATG	Germline or early embryonic	Yes	0	0	0	0	0	0	5	0	16	21	13	13	19	16	12	17
T2T14	116032568	C	G	TCA	Germline or early embryonic	Yes	0	0	8	0	0	0	0	0	17	15	17	23	15	24	14	15
T2T14	116412407	A	T	TAT	Somatic		1	0	0	0		0	0	0	15	16	12	11	9	17	16	13
T2T14	116800421	T	G	GTT	Germline or early embryonic	Yes	0	0	0	6	0	0	0	0	16	15	19	11	10	18	13	18
T2T14	116896115	A	C	TAA	Germline or early embryonic			0	11		0	0	0	0	26	17	21	24	10	27	19	14
T2T14	117431191	C	T	TCA	Germline or early embryonic		0	0	0	7		0	0	0	12	20	19	11	7	16	16	17
T2T14	117995523	G	T	GGC	Germline or early embryonic		3	0	0	0	0	0	0		10	14	15	12	13	17	10	9
T2T14	119143942	G	A	TGT	Somatic		0	0	0	0		0	1	0	13	16	20	11	7	13	10	20
T2T14	120119797	C	T	ACA	Germline or early embryonic		9	0	0		0	0		0	17	20	16	7	10	14	9	15
T2T14	120703036	A	G	CAG	Germline or early embryonic		0		0	0	0	0	0	2	11	6	12	11	13	17	14	10
T2T14	120703078	A	G	GAA	Germline or early embryonic		0		0	0	0	0	0	2	10	4	13	11	12	15	14	10
T2T14	120703171	A	G	GAG	Germline or early embryonic		0		0		0	0	0	2	10	4	15	9	13	16	15	10
T2T14	121179802	C	A	TCA	Somatic		0	0	1	0	0	0	0	0	14	12	19	14	12	18	15	17
T2T14	122018891	G	A	AGC	Somatic		0	0	0	0	1	0	0	0	18	13	19	15	17	11	15	14
T2T14	122062745	C	G	GCG	Somatic		0	0		0	1	0			12	14	8	12	12	14	9	9
T2T14	123318397	C	T	GCG	Germline or early embryonic	Yes	0	0	0	0	0	0	5	0	15	10	17	15	14	14	14	20
T2T14	125031490	G	A	TGG	Somatic		0	0		0	0	0	1		13	17	8	10	13	12	10	9
T2T14	126228919	A	T	CAC	Germline or early embryonic		0		0	0	0	2	0	0	16	6	19	20	12	23	15	12
T2T14	126516683	G	C	CGA	Somatic		1	0	0	0	0	0	0		14	13	16	20	11	11	23	9
T2T14	126804741	C	T	TCG	Somatic		1	0	0	0	0	0	0	0	20	20	21	12	15	18	21	10
T2T14	127148277	C	T	GCG	Germline or early embryonic	Yes	0	11	0	0	0	0	0	0	17	18	13	19	11	18	14	12
T2T14	127235025	A	T	TAG	Somatic		1	0	0	0	0		0	0	14	19	18	15	16	30	15	18
T2T14	127366694	A	T	GAC	Germline or early embryonic	Yes	0	0	0	2	0	0	0	0	19	15	17	12	12	15	19	14
T2T14	127588527	G	T	TGT	Somatic		0	1	0	0	0	0	0	0	17	22	12	11	11	22	17	14
T2T14	127837319	C	G	ACT	Germline or early embryonic	Yes	0	0	3	0	0	0	0	0	13	15	12	20	19	11	21	13
T2T15	16987275	T	C	GTG	Germline or early embryonic		0	0	0	0		0	0	5	10	15	11	10	7	24	14	15
T2T15	18546988	A	T	TAA	Somatic		0	0	1	0	0	0	0	0	14	10	21	15	10	11	11	12
T2T15	18549451	G	T	AGT	Somatic		0	0	0	0	0	0	0	1	14	14	18	10	13	15	16	17
T2T15	18619723	C	A	TCT	Somatic							1			8	2	5	4	1	12	6	3
T2T15	18639196	G	A	CGT	Somatic		1	0	0	0	0	0	0	0	21	15	11	10	13	15	22	14
T2T15	18694097	G	T	TGT	Somatic		0	0	0	1	0	0	0		15	15	12	13	10	11	14	9
T2T15	19003353	T	A	TTA	Somatic		0	0	0	0	0		1	0	16	13	17	12	12	3	13	11
T2T15	19871078	C	G	CCT	Somatic		0		0	0			0	1	13	9	13	13	9	9	12	12
T2T15	20200004	G	T	TGA	Somatic		1	0	0	0		0	0	0	14	17	16	11	9	17	14	10
T2T15	21031880	T	A	GTG	Somatic		0	0	0	0	0		1	0	18	19	13	13	12	7	20	16
T2T15	21031885	C	G	GCT	Somatic		0	0	0	0	0		1	0	16	19	13	13	11	5	19	16
T2T15	22047433	G	A	TGA	Somatic		0	0	0	1	0	0	0	0	15	12	16	14	16	16	10	11
T2T15	22308721	G	T	AGA	Somatic		0	0			0	0	0	1	10	10	7	9	12	12	12	14
T2T15	22812070	C	A	TCT	Somatic		0	0	0	0	0	0	0	1	21	17	14	15	19	21	17	20
T2T15	23012105	A	C	TAC	Somatic		0	0	0	0	0	1	0	0	11	17	22	14	14	16	10	11
T2T15	23706963	C	T	TCC	Germline or early embryonic	Yes	0	0	0	0	0	0	5	0	14	15	13	14	13	23	11	16
T2T15	25263411	C	T	GCT	Shared among animals	Yes	6	6	0	0	0	0	0	0	10	14	12	15	12	11	13	13
T2T15	25806437	G	A	AGG	Shared among animals		10	10	17	15	10	18		13	10	10	17	15	10	18	9	13
T2T15	25971863	G	T	AGC	Somatic		0	1	0	0	0	0	0	0	15	11	13	11	11	14	11	15
T2T15	26384568	A	G	CAA	Shared among animals	Yes	12	10	15	15	15	14	25	15	12	10	15	15	15	14	25	15
T2T15	26435369	C	A	GCA	Somatic		0	0	0	0	0	0	1	0	17	12	11	16	12	17	15	16
T2T15	26994316	C	G	TCA	Germline or early embryonic	Yes	0	0	0	0	5	6	0	0	10	12	16	13	14	13	17	11
T2T15	27086766	A	T	GAG	Somatic		0		0		0	1	0	0	19	9	13	9	11	23	21	10
T2T15	27350518	A	C	CAC	Shared among animals		0	0	0	0	0	0	4		15	18	17	11	10	20	10	9
T2T15	27510052	G	T	AGT	Somatic		0	0	0	0		1	0		14	19	21	13	8	12	13	9
T2T15	27662895	C	G	ACC	Somatic		0	0	0	1	0	0		0	16	21	11	11	10	20	9	10
T2T15	27684540	T	A	CTA	Germline or early embryonic	Yes	0	0	9	0	0	0	0	0	22	16	15	14	13	16	15	16
T2T15	28304931	T	G	TTA	Somatic		0	0	0	0	1	0	0	0	15	18	12	15	21	14	17	17
T2T15	28430912	C	G	TCT	Germline or early embryonic		4	0	0		0	0	0	0	12	16	14	7	13	14	17	13
T2T15	29260026	G	A	AGG	Somatic		0	0					0	1	10	10	9	9	6	1	13	11
T2T15	29601729	T	A	ATA	Somatic		0	0	0		0	1	0	0	20	14	19	9	16	19	21	20
T2T15	29798038	C	G	GCA	Germline or early embryonic		0	0	0	0		12	0	0	18	18	15	12	9	19	11	14
T2T15	29855183	C	T	ACA	Shared among animals			0	7	12	7		5		8	14	15	17	14	7	15	6
T2T15	29906006	T	A	ATT	Shared among animals		0	0	0	0		0	8	7	14	22	15	13	7	22	19	15
T2T15	30951843	T	G	ATA	Germline or early embryonic		0	0	8	0		0	0	0	21	20	18	11	6	22	19	14
T2T15	31627838	G	C	TGG	Germline or early embryonic		5		0						10	7	10	1	2	1	8	5
T2T15	31714260	T	G	GTG	Shared among animals	Yes	17	18	16	18	14	13	16	16	17	18	16	18	14	13	16	16
T2T15	31719499	G	A	CGT	Shared among animals		11		13				11		11	8	13	6	9	3	11	5
T2T15	32232500	A	T	AAT	Somatic		0	0	0	1	0	0	0	0	10	21	17	15	12	16	12	13
T2T15	32462070	T	A	TTA	Somatic		0	0	0	0	0	0	0	1	10	18	11	11	11	25	15	15
T2T15	33596989	G	T	CGT	Somatic		0	1	0	0	0	0	0	0	24	19	11	14	10	28	13	15
T2T15	34954966	G	C	AGA	Shared among animals		11	16	16		14	28	22	17	11	16	16	6	14	28	22	17
T2T15	35211389	G	T	TGT	Germline or early embryonic		0	0				11	0	0	14	10	8	8	9	14	15	10
T2T15	36216510	C	A	CCA	Shared among animals	Yes	14	16	13	18	15	17	20	11	14	16	13	18	15	17	20	11
T2T15	36318693	G	A	CGT	Somatic		0	1	0	0	0	0	0		13	13	15	13	11	15	22	8
T2T15	36332367	A	G	TAT	Germline or early embryonic		0	3		0	0	0	0	0	17	14	6	10	12	28	16	11
T2T15	36382863	G	T	AGA	Germline or early embryonic	Yes	0	4	0	0	0	0	0	0	15	21	11	17	14	14	16	12
T2T15	36475650	A	T	TAA	Shared among animals			11		11		11			7	11	6	11	9	11	5	4
T2T15	36475651	A	T	AAA	Shared among animals			11			10				7	11	6	9	10	9	5	4
T2T15	37154733	G	A	CGG	Somatic		0	0	0	0	1	0	0	0	14	14	17	13	12	10	15	14
T2T15	37546765	C	T	TCT	Germline or early embryonic	Yes	0	0	0	10	0	0	0	0	15	21	18	18	13	16	24	12
T2T15	38364385	C	T	ACA	Germline or early embryonic		0	0	0		0	0	0	6	11	15	11	9	11	13	17	10
T2T15	39424096	G	T	TGA	Somatic		0	0	0	0	1	0	0	0	15	11	13	13	14	12	11	14
T2T15	40390904	G	A	CGG	Somatic		0	1		0	0		0		17	15	9	15	12	4	12	3
T2T15	40648066	G	C	CGG	Somatic		0	0	0	1			0	0	12	13	13	13	9	4	15	13
T2T15	41291544	T	C	CTA	Germline or early embryonic		0	0		0	0	0	0	8	11	14	8	12	11	20	12	14
T2T15	41291607	T	C	CTA	Germline or early embryonic		0	0		0	0	0	0	8	12	14	8	10	11	23	11	12
T2T15	41767897	G	A	GGG	Somatic		0	0	0	0	0	1	0	0	16	10	14	13	12	12	16	13
T2T15	42317222	A	G	TAT	Somatic		0	0	0	0	0	0	1	0	19	11	14	13	10	18	22	21
T2T15	42428574	G	T	AGA	Shared among animals			0				2			5	14	6	6	6	13	5	4
T2T15	42706990	A	C	CAT	Germline or early embryonic	Yes	0	0	0	8	0	0	0	0	13	14	19	11	10	23	14	14
T2T15	42952786	A	G	GAG	Germline or early embryonic	Yes	0	9	0	0	0	0	0	0	11	19	14	11	12	19	25	15
T2T15	42952787	G	C	AGA	Germline or early embryonic	Yes	0	9	0	0	0	0	0	0	10	19	14	11	12	17	22	15
T2T15	42996431	G	T	AGT	Germline or early embryonic		0	12	0	0	0		0	0	17	23	17	17	13	5	21	16
T2T15	43105181	G	A	CGT	Germline or early embryonic	Yes	0	6	0	0	0	0	0	0	17	16	18	12	13	12	12	13
T2T15	43188937	T	A	GTG	Somatic		0	0	0		0	1		0	14	13	18	9	13	23	6	14
T2T15	44097956	G	A	GGC	Somatic		0	0	0			0	1		12	10	11	7	8	19	19	8
T2T15	44517086	T	C	CTC	Somatic		0	1	0	0		0	0	0	14	12	10	14	9	22	24	10
T2T15	45944099	A	C	TAT	Somatic		0	0	0	1		0	0		13	11	13	10	7	11	10	9
T2T15	46116444	G	A	AGT	Germline or early embryonic	Yes	2	0	0	0	0	0	0	0	22	10	19	16	16	13	20	21
T2T15	46271658	A	G	TAA	Germline or early embryonic	Yes	0	0	0	0	4	10	0	0	14	20	12	11	13	21	20	16
T2T15	46962188	C	A	GCC	Somatic		0	0	0	0	0	1	0	0	16	18	14	19	15	23	18	18
T2T15	47634861	C	T	ACG	Somatic		0	0	1	0	0		0	0	15	18	22	16	17	7	19	11
T2T15	47774729	T	A	ATG	Somatic		0		0	1	0	0	0	0	17	9	19	11	11	20	22	10
T2T15	47866126	G	C	AGA	Somatic		0	0	0	1	0	0	0	0	13	17	15	12	14	10	15	11
T2T15	47947098	T	C	ATT	Somatic		0	0	0	0		0	1		14	13	19	16	9	20	20	6
T2T15	47955238	A	G	AAG	Germline or early embryonic			0	0			0	0	4	8	12	10	5	6	16	14	14
T2T15	48587050	C	T	TCG	Germline or early embryonic		4	0	0	0	0	0	0		10	16	11	18	13	18	12	5
T2T15	49177794	T	A	ATC	Somatic		0	0	0	1	0	0	0	0	19	15	10	15	13	11	15	11
T2T15	49177795	C	T	TCC	Somatic		0	0	0	1	0		0	0	17	15	11	16	12	7	12	10
T2T15	49307565	G	A	AGT	Germline or early embryonic			0		4	0		0	0	9	13	9	16	15	7	18	13
T2T15	49601863	G	A	TGT	Somatic		0	0	0	1	0		0	0	17	16	16	10	13	8	17	13
T2T15	49828637	C	T	ACC	Somatic		0	0	1	0		0	0	0	12	15	17	11	9	11	16	16
T2T15	51395309	G	A	CGC	Germline or early embryonic		0	0	5	0	0		0	0	11	13	13	14	12	9	17	19
T2T15	51835988	C	T	ACA	Somatic		0	0	0	1	0	0	0	0	13	18	20	18	15	16	18	12
T2T15	52377126	C	T	ACG	Germline or early embryonic		0	0	0	0	8	12		0	12	13	13	23	12	26	5	16
T2T15	53927889	G	A	TGT	Somatic		0	1	0	0	0	0	0	0	21	13	12	12	17	12	14	18
T2T15	54285170	C	G	TCC	Shared among animals		0	0		0	0	0	9	9	18	19	26	17	15	23	21	17
T2T15	55910648	G	A	AGT	Somatic		0	0	1	0	0	0	0		13	20	11	11	12	14	15	9
T2T15	55910671	G	A	CGT	Somatic		0	0	1	0	0	0	0		13	21	11	11	14	19	16	9
T2T15	56784484	G	A	CGC	Germline or early embryonic		0	0	0		0	0	0	11	17	17	12	6	15	12	15	14
T2T15	57282615	A	G	TAT	Shared among animals		0	0	0	1		0	1	0	10	11	10	10	8	15	19	16
T2T15	57303667	G	A	CGT	Somatic		1	0	0		0	0	0	0	15	20	12	8	12	14	12	16
T2T15	57675879	G	T	TGT	Somatic		0	0	0		0	1	0	0	14	18	18	9	13	10	11	13
T2T15	58227795	C	A	ACA	Somatic		0	1	0	0	0	0	0	0	18	19	24	10	13	15	22	13
T2T15	58530846	C	T	TCG	Shared among animals		10	18		13		16	15	13	10	18	9	13	7	16	15	13
T2T15	59152553	A	T	AAT	Somatic			1	0					0	9	16	16	7	8	3	9	12
T2T15	59152554	T	G	ATG	Somatic		0	1	0		0	0	0	0	14	21	19	8	14	24	13	14
T2T15	59222674	G	T	AGC	Somatic			1		0	0	0	0	0	7	15	6	15	16	12	13	11
T2T15	59856885	G	A	CGC	Somatic				1	0		0		0	5	8	12	10	7	23	8	11
T2T15	60495289	C	A	GCT	Germline or early embryonic		0	0	0	8		0	0		14	10	16	14	8	16	17	8
T2T15	61123783	A	C	AAG	Shared among animals		5					0			10	8	7	6	9	19	8	9
T2T15	61574830	C	T	ACA	Germline or early embryonic	Yes	0	0	0	0	6	12	0	0	19	21	14	15	11	17	24	23
T2T15	61601008	A	T	AAT	Germline or early embryonic	Yes	0	0	0	5	0	0	0	0	20	16	21	10	17	24	18	14
T2T15	61748523	C	T	CCA	Somatic		1		0		0	0	0	0	19	9	14	7	11	10	17	19
T2T15	63164041	T	G	TTT	Somatic		0		0	0	0	1	0	0	19	26	11	13	13	21	18	13
T2T15	64225491	G	A	GGA	Somatic		0	0	0	0	0	1	0		13	15	16	10	11	10	13	8
T2T15	64405528	C	T	TCC	Somatic		1	0	0	0	0	0	0	0	10	22	10	16	11	20	22	13
T2T15	65908537	A	G	AAT	Somatic		0	0	1	0		0	0	0	13	20	20	10	9	15	18	19
T2T15	66692471	C	T	ACA	Germline or early embryonic	Yes	0	0	7	0	0	0	0	0	18	13	14	16	18	11	15	21
T2T15	68391160	C	T	GCG	Somatic		0	0	1	0	0	0	0	0	12	10	17	10	10	19	13	12
T2T15	70720016	T	A	ATT	Somatic		0	0	1	0	0	0	0	0	12	10	15	13	14	12	12	17
T2T15	70818262	A	T	AAA	Shared among animals	Yes	0	0	0	0	0	0	5	8	14	16	19	15	10	23	11	13
T2T15	71552936	G	A	CGC	Shared among animals		0	0				7	7	0	24	12	7	8	7	17	16	10
T2T15	71580348	A	G	AAG	Somatic		0	0	0	0	0	1	0	0	11	10	20	11	11	14	12	13
T2T15	72799460	T	C	TTA	Shared among animals	Yes	23	19	14	23	13	19	13	19	23	19	14	23	13	19	13	19
T2T15	72956393	C	T	CCC	Germline or early embryonic			0	0	5	0	0	0	0	9	13	11	10	10	14	18	13
T2T15	75091224	T	C	GTA	Somatic		0	0		0	0	1	0	0	10	19	9	17	17	12	16	10
T2T15	76065302	T	C	GTT	Shared among animals		13	18	11	14	10	24	16		13	18	11	14	10	24	16	9
T2T15	76384063	G	A	AGC	Somatic			1	0	0			0	0	9	14	17	12	7	7	13	10
T2T15	76506758	A	G	GAA	Germline or early embryonic	Yes	0	0	0	0	0	0	3	0	10	13	15	15	15	15	10	15
T2T15	79120975	T	C	TTT	Somatic			1	0			0			8	18	14	9	7	14	4	5
T2T15	79975486	G	A	TGG	Somatic		0	0	1	0		0	0		16	14	21	17	8	15	11	25
T2T15	80324399	A	G	TAT	Shared among animals		15	14	10	15		24	15	14	15	14	10	15	8	24	15	14
T2T15	80572378	A	C	AAT	Germline or early embryonic		0	0	7		0	0	0	0	14	11	17	3	12	16	14	19
T2T15	80878006	T	C	ATA	Somatic		0	0	0	0	0	0	1		12	13	11	14	17	15	13	9
T2T15	81741560	A	T	CAA	Somatic		0	0	0	0	1	0	0	0	15	20	10	19	12	16	11	15
T2T15	81829233	G	T	TGT	Somatic		0	0	0	0	0	1	0		19	12	11	14	11	10	18	9
T2T15	82167451	T	A	ATG	Somatic		0	0	0	0	0	1	0		14	20	14	15	16	14	16	26
T2T15	82414015	G	T	GGG	Somatic		0	0	1		0	0	0	0	22	15	15	6	15	11	15	11
T2T15	83061714	A	G	GAC	Germline or early embryonic		0	0	4			0	0	0	17	16	20	9	9	16	16	14
T2T15	83239120	A	G	TAT	Somatic			0		0	0	0	1	0	7	11	8	10	12	13	14	10
T2T15	83505687	C	G	TCA	Germline or early embryonic		0	5	0		0	0	0	0	14	16	18	8	14	19	14	13
T2T15	83514673	T	A	GTC	Somatic		0	0	0	1	0	0	0	0	18	12	15	10	13	17	20	16
T2T15	83900707	C	T	GCG	Somatic		0	0	0			0	1	0	10	11	14	7	8	12	14	11
T2T15	83910916	A	G	AAA	Somatic				0	1			0		5	8	10	10	3	6	10	1
T2T15	84014195	T	C	TTA	Somatic		0		1	0	0	0	0	0	15	26	17	10	16	16	14	21
T2T15	84353138	T	G	GTG	Somatic		1	0	0	0		0	0	0	16	13	16	13	8	15	13	11
T2T15	85891067	A	G	AAG	Somatic		0	0	0		0	0	0	1	12	11	11	8	11	17	13	15
T2T15	86282592	T	A	ATT	Somatic			0	0	0		0	0	1	9	17	12	16	3	14	11	11
T2T15	86777012	T	C	ATT	Somatic		0	0	0	0	0	1	0		18	16	13	16	12	24	14	9
T2T15	86901119	C	T	GCG	Somatic			0	0		1	0	0	0	7	17	12	8	13	15	10	20
T2T15	88043813	G	A	CGC	Somatic			0	1	0	0	0	0	0	9	10	16	19	11	16	15	13
T2T15	88910645	T	G	CTT	Germline or early embryonic	Yes	0	0	5	0	0	0	0	0	16	12	12	13	16	15	15	12
T2T15	88923038	A	G	CAA	Somatic		0	1	0	0	0	0		0	14	11	14	16	12	20	7	11
T2T15	89006861	T	A	CTC	Somatic			0	1	0	0	0	0	0	8	17	19	21	15	15	15	16
T2T15	89216273	C	G	GCC	Somatic		0		0	1	0	0	0	0	20	9	12	13	13	11	14	12
T2T15	89233777	G	T	CGA	Somatic				1	0	0	0	0		7	9	15	17	17	15	11	6
T2T15	90070995	C	A	TCC	Germline or early embryonic	Yes	0	0	0	0	0	0	0	2	17	13	25	12	12	21	11	15
T2T15	90780835	G	A	CGT	Germline or early embryonic		0	0	4	0		0	0	0	22	13	10	23	9	14	18	14
T2T15	91165502	C	A	GCC	Germline or early embryonic		0	6	0	0	0		0	0	11	16	15	16	16	9	19	11
T2T15	91321435	G	C	AGT	Somatic		0		0		0	0	0	1	19	8	18	8	15	13	10	14
T2T15	91742931	G	T	GGT	Somatic		0		1	0	0	0	0	0	17	8	18	17	12	23	10	16
T2T15	91896821	G	A	CGA	Germline or early embryonic			8		0	0			0	9	16	7	17	10	7	9	10
T2T15	92944725	G	A	AGT	Somatic			0	0	1	0		0		9	13	14	11	12	5	14	4
T2T15	93868385	G	A	AGA	Somatic		0	0		0	0	1	0	0	15	15	8	16	15	10	15	10
T2T15	96862250	G	A	TGG	Shared among animals		14	13	0				0	0	14	13	15	6	7	8	16	18
T2T15	97063715	C	A	GCA	Somatic		0	0	0	1			0	0	11	12	14	12	8	7	17	10
T2T15	98019834	C	T	TCT	Somatic		0	0	1	0	0	0	0	0	19	16	13	13	12	15	16	11
T2T15	98092824	G	A	AGA	Somatic		0		0		0		1		11	6	11	6	12	7	10	9
T2T15	99666135	C	T	TCT	Shared among animals		0		9	0	0	0		5	15	5	17	11	13	13	9	11
T2T15	99836717	C	T	ACC	Somatic		0	0	0				1	0	21	13	18	8	24	6	15	10
T2T15	99993911	G	A	AGG	Germline or early embryonic		0	0	0		5			0	10	17	10	8	14	6	8	12
T2T15	100226062	G	T	TGC	Somatic		0	0		0	0		0	1	10	13	8	16	18	4	13	15
T2T15	100331618	A	T	CAT	Somatic		1		0	0	0	0	0	0	15	8	15	17	16	21	13	11
T2T15	100577556	A	T	GAG	Germline or early embryonic	Yes	0	0	0	0	7	5	0	0	20	19	10	12	11	16	19	10
T2T15	100698043	A	T	CAC	Somatic			0	0	0	0	0	0	1	9	12	12	18	10	15	12	11
T2T15	101444640	G	A	GGA	Germline or early embryonic		0	0		9	0	0	0	0	21	18	8	16	11	23	15	15
T2T15	102195982	T	C	CTG	Shared among animals			0	10						9	13	10	7	7	1	7	8
T2T15	102222802	C	G	CCG	Somatic			0		1	0				9	12	7	12	14	1	8	9
T2T15	102409974	C	G	ACA	Somatic		0	0	0	0	0	0	0	1	22	10	17	11	10	16	18	18
T2T15	104421381	T	A	ATA	Somatic		0		0	0	0	0	0	1	14	9	16	12	14	16	18	16
T2T15	104421382	A	T	TAT	Somatic		0	0	0	0	0	0	0	1	14	11	16	13	14	16	18	16
T2T15	106604987	G	T	CGT	Somatic		0	0		1	0	0	0	0	13	13	9	12	13	14	15	18
T2T15	106746058	C	T	ACC	Germline or early embryonic		0	0	0	6		0	0	0	14	18	15	11	7	12	16	11
T2T15	108693002	C	G	CCC	Germline or early embryonic		0	0	0	0	7	8	0		16	12	17	17	11	26	12	9
T2T15	108778252	A	G	GAG	Somatic						1				8	7	8	3	12	4	5	8
T2T15	108872206	A	G	AAG	Somatic								1		4	5	3	5	5	3	10	3
T2T15	108966449	G	A	CGC	Somatic		0	0	1			0	0	0	16	10	12	8	6	11	24	11
T2T15	109047140	G	A	AGA	Germline or early embryonic		0		0	0	0	0	4	0	17	5	17	12	15	17	12	12
T2T15	110564105	G	T	CGT	Shared among animals		0	0	11		0		7	19	10	11	17	8	14	8	15	19
T2T15	111025934	C	G	GCC	Shared among animals	Yes	10	19	7	0	15	16	9	0	19	19	18	17	15	16	20	11
T2T15	112568527	C	T	GCG	Somatic		0	0	0			0	1	0	17	15	16	9	9	11	17	21
T2T15	113745913	T	C	ATT	Somatic		0	0	0	0		0	0	1	20	18	15	17	9	11	13	10
T2T15	114158242	C	T	GCG	Somatic		1	0	0	0	0	0	0	0	18	10	16	16	11	17	15	17
T2T15	115298607	C	G	ACG	Somatic		0	0	0	0	0	0	1	0	20	12	17	10	16	20	12	12
T2T15	115728068	C	A	TCC	Somatic		0	0		0				1	17	10	7	11	6	6	8	12
T2T15	115728069	C	G	CCC	Somatic		0	0		0	0			1	18	11	7	12	10	8	8	12
T2T15	116454363	C	T	CCT	Germline or early embryonic		0	0	0				0	7	16	14	11	7	9	7	21	12
T2T15	116597449	C	T	TCT	Somatic		0	0		0	0	1	0	0	12	14	9	15	14	17	14	13
T2T16	10291882	A	T	AAC	Shared among animals					4					6	7	4	10	2	8	5	7
T2T16	10326612	G	C	AGT	Germline or early embryonic		0	4	0					0	15	10	10	6	5	9	9	11
T2T16	10598450	T	C	CTG	Somatic		0	0	0	0	0	1	0	0	13	13	16	15	13	20	17	19
T2T16	11834282	G	A	CGC	Somatic		0		1	0		0	0		17	9	15	14	8	15	11	9
T2T16	12338312	C	T	TCT	Germline or early embryonic		0	0	0	6		0	0		17	13	15	14	9	10	12	9
T2T16	12512133	T	C	ATA	Shared among animals		17		10	23	14		20	20	17	6	10	23	14	7	20	20
T2T16	13227342	C	G	TCT	Somatic			0	0	0			0	1	6	10	17	12	9	6	12	10
T2T16	13566826	G	A	GGG	Somatic		0	0	1	0	0		0		12	10	18	17	11	9	23	9
T2T16	13990966	C	T	TCT	Somatic		0	0	0	0	0		1	0	11	10	10	16	11	6	11	10
T2T16	15342668	C	A	CCG	Somatic		0	0	1	0			0	0	11	11	11	11	7	5	13	12
T2T16	15871026	C	T	GCG	Germline or early embryonic		3			0	0		0	0	10	9	8	16	10	8	10	14
T2T16	16113843	C	T	TCT	Shared among animals							10		10	3	5	6	3	7	10	8	10
T2T16	16446605	T	C	CTG	Shared among animals			14	11	10					5	14	11	10	3	2	9	9
T2T16	16897420	G	C	TGA	Somatic		0	0	0			1	0	0	17	11	21	8	7	22	16	10
T2T16	17658920	C	A	CCC	Germline or early embryonic	Yes	0	0	0	0	5	5	0	0	15	15	23	19	10	10	15	17
T2T16	17972884	G	A	CGC	Somatic		0	0	0	1			0		11	11	11	13	6	9	17	5
T2T16	18161180	T	C	GTT	Germline or early embryonic	Yes	0	0	0	0	0	0	3	0	13	13	14	14	14	10	14	16
T2T16	18566848	A	T	GAG	Somatic		0	1					0		12	10	6	9	7	9	11	8
T2T16	20096685	C	T	CCC	Germline or early embryonic	Yes	0	0	0	0	8	8	0	0	13	14	19	13	17	17	19	13
T2T16	20255927	G	A	GGC	Somatic		1	0	0	0		0	0	0	17	13	20	11	23	17	16	20
T2T16	20356616	G	A	TGG	Somatic		0	0	1		0		0	0	13	16	11	6	11	1	12	19
T2T16	21162383	G	T	AGC	Germline or early embryonic			0	0	9	0	0	0	0	7	13	14	17	15	10	10	12
T2T16	21276833	C	T	CCA	Germline or early embryonic	Yes	0	0	0	0	6	7	0	0	12	15	16	11	12	11	11	10
T2T16	21961216	C	G	TCT	Somatic		0	0	0	1	0	0	0		20	21	20	11	21	19	17	9
T2T16	22767254	G	A	TGT	Somatic		0	0	0		0	0	1	0	16	16	12	8	13	12	12	14
T2T16	23473367	T	C	ATG	Somatic		0	0	0	0	1	0	0	0	15	15	21	10	11	26	16	15
T2T16	25257943	C	G	TCT	Somatic		0	1	0	0	0	0	0	0	12	10	17	14	13	14	15	11
T2T16	26052238	T	C	ATT	Somatic		0	0	0	1	0	0	0	0	14	13	19	16	10	19	13	16
T2T16	26551721	G	A	CGG	Germline or early embryonic		0		0	0	7	15	0	0	13	8	12	10	12	19	15	14
T2T16	27581917	A	G	AAG	Somatic		0	0	0	0	0	0	1	0	12	11	16	11	14	13	11	10
T2T16	29029384	T	G	ATT	Germline or early embryonic		0	5	0	0				0	12	14	18	12	5	7	8	13
T2T16	30338757	C	G	GCC	Somatic		0	0	1		0	0	0	0	11	11	15	9	11	15	15	13
T2T16	31117843	C	G	ACT	Germline or early embryonic	Yes	0	0	0	0	6	6	0	0	19	17	13	20	11	14	14	12
T2T16	31936070	G	A	CGT	Somatic		0	0	0	0	0	1	0	0	16	16	19	23	13	19	11	13
T2T16	32757170	G	C	CGA	Somatic			0	0	0	0	0	0	1	26	17	20	17	10	16	19	14
T2T16	32909751	A	G	TAT	Germline or early embryonic		0	0	8	0		0	0	0	13	16	16	16	6	14	17	12
T2T16	33606079	C	T	GCC	Somatic		0	0			1	0	0	0	13	15	8	8	13	11	12	16
T2T16	34364754	T	C	GTG	Somatic		0	0	0	0	1	0	0		12	11	10	11	14	15	15	9
T2T16	34620424	A	T	TAA	Germline or early embryonic		0	0	0	8			0	0	10	15	10	12	6	4	15	11
T2T16	35061129	T	C	GTA	Somatic			0	0	1	0	0	0	0	9	12	14	16	10	18	16	14
T2T16	35349183	A	T	CAG	Germline or early embryonic		0	0	0	13		0	0	0	19	19	18	22	9	15	13	13
T2T16	35583835	G	A	GGA	Shared among animals		0	3		6	0	0	0		13	10	7	11	10	13	16	8
T2T16	36033793	C	A	TCT	Shared among animals			14	16	21	11		10	10	9	14	16	21	11	8	10	10
T2T16	36613284	C	A	GCG	Somatic		0	0	0	0		0	0	1	12	13	18	13	7	11	14	19
T2T16	38419168	G	T	GGG	Germline or early embryonic				4						6	2	11	2	2	4	8	3
T2T16	40942961	G	T	GGT	Somatic		0	0	0		0	0	0	1	12	16	10	8	10	12	16	12
T2T16	41800507	C	A	CCA	Somatic		0		0	0			0	1	13	6	16	11	8	9	15	10
T2T16	42556414	C	T	ACT	Somatic		0	0	0	0	1	0	0	0	15	15	23	14	11	13	15	12
T2T16	43357654	G	T	GGC	Somatic		0	0	1	0	0	0	0		10	21	20	15	14	15	18	9
T2T16	43843442	G	T	TGT	Somatic		0	0	0		1	0	0	0	13	12	19	8	13	21	15	17
T2T16	45145256	A	G	TAA	Shared among animals	Yes	15	15	20	11	21	18	14	16	15	15	20	11	21	18	14	16
T2T16	46620797	G	A	TGT	Germline or early embryonic		0	0	0		0	0		7	16	17	14	9	12	21	7	17
T2T16	48145323	T	C	ATA	Somatic		0	0	1	0		0	0		11	12	10	13	8	13	15	8
T2T16	48700870	C	T	CCT	Somatic		0	1	0				0	0	18	14	12	9	7	5	14	19
T2T16	48836021	G	C	GGA	Somatic			1	0	0	0	0	0	0	9	13	12	16	17	18	18	13
T2T16	48852694	T	C	TTT	Shared among animals	Yes	0	0	5	7	9	15	8	9	10	15	18	13	13	22	15	18
T2T16	49023662	C	G	ACA	Shared among animals				14		11	10	10		9	8	15	7	11	10	10	6
T2T16	49713003	G	A	CGG	Somatic		1	0	0	0	0		0	0	12	11	10	14	10	8	19	11
T2T16	49723456	A	G	TAT	Germline or early embryonic	Yes	0	0	0	0	0	0	16	0	15	22	12	10	15	21	22	12
T2T16	50407767	G	A	CGA	Somatic		0	0	0	0	0	0	1	0	19	11	12	10	19	13	11	13
T2T16	50960324	G	A	CGC	Germline or early embryonic		0	0	0	6	0	0	0		12	13	11	16	14	11	21	9
T2T16	51366703	C	A	GCT	Somatic		0	0	0	0	0	1	0	0	16	11	15	20	11	18	12	17
T2T16	52179853	G	A	TGT	Somatic		0	0	0		1	0	0	0	15	11	12	9	15	15	14	12
T2T16	53247669	C	T	ACA	Somatic		0	1	0	0		0	0	0	21	14	17	19	9	14	14	18
T2T16	53416769	G	A	GGT	Germline or early embryonic		0	3	0	0		0	0		15	10	11	14	5	14	15	8
T2T16	53540674	G	A	AGC	Germline or early embryonic		6		0	0	0		0		12	7	11	15	10	5	10	7
T2T16	53897040	T	C	ATT	Somatic		0	0	0		0			1	14	21	12	6	11	6	7	14
T2T16	54585958	T	G	ATT	Germline or early embryonic		0	0	6	0		0	0	0	16	15	13	14	7	17	13	15
T2T16	55191178	T	C	ATA	Shared among animals			0	0			1			7	16	14	9	8	10	7	9
T2T16	56174234	G	C	TGA	Somatic		0	0	1	0	0	0			15	12	15	12	19	17	6	8
T2T16	56421607	C	A	CCC	Shared among animals		0	0			5		3		16	17	7	7	14	8	12	8
T2T16	56691839	C	T	ACG	Somatic		0	0	0	0		1		0	18	13	18	16	9	12	9	17
T2T16	57194040	G	A	CGT	Somatic		0	0	0		0	0	1	0	17	14	19	8	16	15	18	13
T2T16	57207717	G	A	TGT	Somatic		0	0	1	0	0	0	0	0	16	15	19	18	12	14	14	13
T2T16	57574829	G	A	TGT	Somatic				1						8	6	15	7	6	4	6	2
T2T16	57711396	A	C	TAG	Germline or early embryonic						0		5		6	8	6	6	11	2	14	5
T2T16	57849273	C	T	CCG	Somatic		0		1			0	0	0	13	9	17	5	6	12	14	12
T2T16	58044100	G	A	GGA	Somatic		0	0	0		0	0	0	1	15	22	19	8	19	15	17	17
T2T16	58324331	C	G	CCT	Somatic			0	0	1	0	0	0		8	12	13	17	12	16	13	5
T2T16	58570388	T	C	GTA	Somatic		0	0	1	0		0	0	0	18	13	20	12	22	14	12	16
T2T16	59113183	G	T	CGT	Somatic		0	1	0	0	0	0	0	0	18	25	18	14	13	12	14	18
T2T16	59208834	G	A	TGC	Germline or early embryonic	Yes	0	0	2	0	0	0	0	0	17	13	20	17	12	15	15	13
T2T16	59591106	A	G	AAG	Somatic		0	0			0	1	0		11	18	9	8	10	18	13	8
T2T16	59632395	G	T	GGG	Somatic		0	1	0		0	0	0	0	13	21	17	9	12	20	23	15
T2T16	59891036	T	G	ATC	Somatic		0	0	0	0			1	0	11	12	10	12	9	9	12	18
T2T16	60651462	T	G	CTG	Somatic		0	0	0	0	0	0	0	1	13	23	13	14	14	27	21	16
T2T16	61006796	T	C	TTG	Germline or early embryonic		0	0	0	0	0	0		9	17	21	13	17	18	17	7	15
T2T16	61255370	T	C	GTG	Somatic		0	1	0	0	0	0	0	0	19	15	10	13	15	14	13	18
T2T16	61578273	A	T	GAG	Germline or early embryonic	Yes	0	0	0	5	0	0	0	0	18	17	17	11	13	23	18	11
T2T16	62719955	C	A	GCA	Somatic			0	0	0	0	1	0	0	9	13	12	12	14	15	15	10
T2T16	62776757	A	C	AAT	Shared among animals		13	11	17	10	18	12	13		13	11	17	10	18	12	13	7
T2T16	63405624	G	C	TGT	Germline or early embryonic		6	0	0	0		0	0	0	14	13	10	10	9	11	15	10
T2T16	63589848	T	A	GTG	Shared among animals						0	1		0	7	8	8	8	10	10	7	11
T2T16	64009738	A	G	GAG	Somatic		0	0	0	0		1	0		14	13	13	10	8	17	16	8
T2T16	65700090	G	C	AGC	Somatic		0	0	0	0		0	1	0	10	10	12	12	9	15	12	15
T2T16	66548145	C	T	CCC	Shared among animals	Yes	0	0	4	0	0	0	20	7	13	18	12	16	18	14	20	14
T2T16	67044253	C	T	GCG	Somatic				0		0	0	1	0	8	8	11	7	10	15	13	14
T2T16	67532443	G	A	CGG	Somatic		0	0	1				0	0	16	15	14	8	9	9	17	11
T2T16	67692170	A	C	GAT	Germline or early embryonic		0	0	9	0	0	0	0		18	15	21	14	10	15	10	8
T2T16	68738974	C	T	CCG	Germline or early embryonic		0		9		0				14	9	12	3	10	2	8	8
T2T16	68765769	C	A	TCG	Germline or early embryonic	Yes	0	0	0	0	0	0	7	0	14	19	16	15	15	10	16	17
T2T16	68806485	C	T	CCT	Germline or early embryonic		11	0	0	0	0		0	0	20	19	10	11	14	8	16	13
T2T16	69098825	A	C	GAG	Germline or early embryonic			0	0	0	0		12	0	8	15	16	13	13	30	18	21
T2T16	70338361	C	A	ACC	Somatic		0	0	0	0	0	0	1	0	23	17	16	12	15	18	20	18
T2T16	70354342	C	T	CCA	Germline or early embryonic	Yes	0	0	7	0	0	0	0	0	10	12	12	20	10	10	16	11
T2T16	70388701	A	T	CAA	Germline or early embryonic	Yes	7	0	0	0	0	0	0	0	20	14	11	14	13	20	16	13
T2T16	70914314	C	T	TCG	Somatic		0	0	1	0	0		0	0	10	15	12	14	10	5	18	14
T2T16	71654609	A	G	GAT	Shared among animals		0	0				10	0	8	13	18	8	8	9	10	14	17
T2T16	72475052	G	A	CGA	Somatic		0	0	1		0	0	0		13	10	19	6	12	14	19	8
T2T16	73620117	A	C	AAG	Somatic		0	1	0	0		0	0	0	16	18	18	16	9	19	20	14
T2T16	73635380	A	T	TAT	Germline or early embryonic		0	0	0			9	0	0	16	13	19	29	9	17	20	14
T2T16	73669469	G	T	TGC	Germline or early embryonic		0	0	14			0	0	0	13	14	19	9	8	11	15	13
T2T16	74025800	A	T	TAT	Shared among animals		15	15	10	11	16	20		15	15	15	10	11	16	20	9	15
T2T16	74491041	C	T	TCT	Somatic		0	1	0	0	0	0	0	0	13	19	11	19	17	17	17	16
T2T16	74611266	G	T	TGA	Somatic		1								10	4	6	3	5	3	5	6
T2T16	74699439	T	A	CTT	Shared among animals	Yes	0	0	3	6	15	16	0	8	14	14	13	20	15	16	13	19
T2T16	74904917	A	C	AAC	Germline or early embryonic	Yes	0	0	0	0	0	0	0	4	12	10	25	20	12	13	16	16
T2T16	75125205	T	C	GTA	Germline or early embryonic	Yes	0	7	0	0	0	0	0	0	15	19	19	15	19	21	13	20
T2T16	75266224	C	A	TCT	Somatic			0	0			0	0	1	6	17	14	9	5	12	11	14
T2T16	75266245	G	T	AGA	Germline or early embryonic			0	0			8	0	0	6	16	22	8	6	16	13	13
T2T16	75353339	G	T	GGA	Somatic		0	1	0			0	0	0	18	19	18	8	9	11	13	15
T2T16	75359685	A	C	TAT	Shared among animals		12	11	12		14	12	13	17	12	11	12	8	14	12	13	17
T2T16	75359687	A	C	TAT	Shared among animals		0	0	8		10	12	0	9	12	12	12	7	10	12	15	17
T2T16	75901564	C	T	CCG	Germline or early embryonic		0	0	0	10	0		0		16	20	16	17	11	3	11	6
T2T16	76119394	C	A	ACA	Somatic		0	0	0	1	0	0	0	0	17	21	14	14	14	19	14	16
T2T16	76403409	G	A	CGT	Germline or early embryonic		0	0	9		0	0	0	0	19	19	17	8	21	16	18	11
T2T16	76515321	G	T	TGT	Shared among animals		0	0	6	9	15	24	0		16	13	14	14	15	24	13	6
T2T16	76600693	G	T	AGG	Somatic		0	0	0					1	11	12	15	8	5	5	9	13
T2T16	76643935	A	G	CAG	Germline or early embryonic	Yes	0	0	13	0	0	0	0	0	14	22	20	11	14	25	21	11
T2T16	76784901	T	G	GTC	Somatic		0	0	1	0	0	0	0	0	19	14	14	10	10	20	16	19
T2T16	76950883	T	G	CTT	Somatic		0	0	0	0	0	0	1	0	14	13	18	17	16	13	21	12
T2T16	77094260	C	A	TCC	Germline or early embryonic			0	0	0	4	7	0	0	25	18	15	10	10	14	12	11
T2T16	78143463	G	C	AGG	Germline or early embryonic		6	0	0				0	0	11	12	13	5	9	4	12	13
T2T16	78204664	G	C	TGT	Somatic		0	0	0	0	1		0	0	15	12	14	13	12	7	10	10
T2T16	78363953	C	T	ACT	Germline or early embryonic		0	11	0				0	0	20	15	20	9	9	9	13	18
T2T16	78595332	G	A	CGA	Germline or early embryonic		10	0	0	0	0				20	14	12	17	14	29	27	29
T2T16	78595333	A	C	GAG	Germline or early embryonic		10	0	0	0	0				20	14	12	18	14	30	27	28
T2T16	78809996	A	G	AAT	Somatic				1						5	7	11	7	9	9	2	7
T2T16	79244694	A	G	CAT	Somatic		0	0	0			1	0	0	22	10	14	8	8	10	14	18
T2T16	79552192	C	T	CCT	Shared among animals	Yes	0	0	0	0	9	12	0	11	12	16	18	16	16	15	19	17
T2T16	79909303	C	T	TCC	Germline or early embryonic		0	0	4	0		0	0		14	16	15	10	6	11	10	7
T2T16	79920946	C	G	GCG	Somatic		0	0	0	0	0	0	1		13	14	15	17	13	16	13	8
T2T16	81206997	T	C	ATG	Somatic		0	0	0	0	0	0	1	0	18	13	25	12	12	16	13	14
T2T16	82568145	C	A	TCT	Somatic		0	0	0	0	0	0	1	0	19	15	18	15	11	11	17	15
T2T16	83751469	C	T	CCC	Shared among animals	Yes	0	0	5	7	13	17	6	7	13	11	12	12	13	17	16	12
T2T16	84933273	C	G	GCC	Somatic			1				0		0	9	14	5	6	7	11	9	12
T2T16	85210613	G	C	CGA	Somatic		0	0	0	0	0		1	0	19	15	12	13	15	6	21	16
T2T16	86185775	A	T	CAT	Somatic		0		0	1	0	0	0	0	19	8	13	13	12	17	18	14
T2T16	86452383	G	A	AGC	Somatic		0	0	0	0	0	0	1	0	20	17	22	15	11	11	16	12
T2T16	86542001	A	G	TAA	Somatic		0	0	0	0	1		0	0	16	12	15	12	11	7	14	23
T2T16	86763726	G	A	GGG	Shared among animals	Yes	0	0	6	6	13	18	15	8	14	13	15	11	13	18	15	17
T2T16	87078228	G	A	GGC	Somatic		0	0	0		0	0	1	0	20	23	14	8	11	14	15	16
T2T16	87876237	A	T	TAT	Somatic		0	0	0	0	0	1	0	0	13	10	19	10	11	18	12	15
T2T16	88725734	C	A	CCT	Somatic		0	0	0			0	1		12	13	11	8	6	13	19	6
T2T16	88935556	G	A	AGA	Germline or early embryonic		0	0	0	5	0	0	0		16	17	17	12	12	17	23	8
T2T16	89018229	G	T	TGC	Germline or early embryonic	Yes	0	0	11	0	0	0	0	0	15	11	17	17	16	14	12	14
T2T16	89056557	C	T	TCC	Germline or early embryonic		0	0	0		6	7	0	0	12	15	15	7	14	15	13	23
T2T16	89056595	C	T	TCT	Germline or early embryonic		0	0	0		8	7	0		12	17	16	7	17	14	13	25
T2T16	89062691	C	T	TCC	Shared among animals	Yes	0	0	8	1	11	18	23	7	24	16	18	12	11	18	23	18
T2T16	89738040	C	T	ACC	Germline or early embryonic	Yes	0	0	0	0	5	12	0	0	17	20	14	16	11	19	12	11
T2T16	90757410	G	C	TGT	Somatic			1		0		0	0	0	8	11	6	12	7	12	13	10
T2T16	90920816	C	T	GCG	Somatic			0	1	0	0	0	0		8	15	12	12	17	14	15	9
T2T16	91760554	A	G	TAA	Shared among animals		0	0	5		16		12		11	15	13	7	16	7	12	9
T2T16	92047106	A	T	GAC	Somatic		0	0	1		0	0	0		10	12	14	9	11	12	11	7
T2T16	92805311	A	T	AAC	Somatic		1	0	0	0		0	0	0	18	17	18	18	8	12	22	14
T2T16	93398036	C	T	CCC	Germline or early embryonic		0	0		9	0	0	0	0	12	13	27	18	11	17	19	17
T2T16	93640259	A	T	AAG	Germline or early embryonic		5	0	0	0		0	0	0	16	14	20	15	24	26	20	11
T2T16	94532917	T	C	ATA	Shared among animals			1			0	0		0	7	12	9	7	14	11	9	10
T2T16	95582913	G	T	TGT	Somatic		0		0	0	0	1	0	0	13	6	15	14	13	11	13	13
T2T16	96209077	C	T	CCG	Somatic		0		1	0	0		0	0	13	9	24	13	17	4	10	12
T2T16	96703376	G	C	TGC	Shared among animals		15	21	9			0	0	6	15	21	13	9	8	18	18	12
T2T16	98400748	T	C	TTT	Shared among animals		12	17		11	11		18	12	12	17	8	11	11	9	18	12
T2T16	98639794	G	C	TGT	Somatic		0	0	0	0		0	1	0	16	18	13	11	9	15	15	15
T2T16	98858539	C	A	TCA	Somatic		0	0	0	1	0	0	0	0	16	14	16	16	13	19	17	14
T2T16	100283550	G	A	TGT	Germline or early embryonic		7	0	0	0		0	0	0	19	20	19	15	5	19	11	18
T2T16	101289895	T	A	GTT	Somatic			0	1	0	0		0	0	9	11	19	12	13	4	14	13
T2T16	101959226	C	A	ACC	Somatic		1		0		0		0		13	8	15	5	11	3	13	6
T2T16	101963130	A	G	TAC	Somatic		0	0	0	0		1	0	0	18	13	11	16	9	11	12	11
T2T16	102540779	A	G	GAC	Germline or early embryonic			6	0	0	0	0	0	0	6	10	15	19	12	13	17	14
T2T16	103291905	C	T	CCC	Germline or early embryonic	Yes	0	6	0	0	0	0	0	0	11	11	18	10	11	12	15	15
T2T16	104880605	C	T	TCG	Somatic		0	1			0	0	0	0	14	17	8	4	13	12	18	13
T2T17	24209512	A	T	AAG	Somatic		0	1	0	0	0		0	0	20	15	12	14	11	8	16	11
T2T17	24864223	A	T	AAA	Somatic				0			1	0		9	7	12	4	8	24	10	9
T2T17	26472422	C	T	ACG	Somatic		0	0	0	0	0	0	0	1	19	17	20	11	14	15	11	16
T2T17	27107104	C	T	TCG	Somatic		0	0	0	0	1	0	0	0	22	11	22	10	18	15	14	14
T2T17	27187427	A	G	CAG	Shared among animals					14		11	10		8	8	9	14	9	11	10	7
T2T17	27276861	C	T	GCG	Somatic		0	0	0	0	0		0	1	19	16	17	17	12	8	14	18
T2T17	27439969	A	T	CAT	Germline or early embryonic		0		0	0	0	0	6		14	7	13	15	12	10	10	8
T2T17	29608589	A	G	TAT	Somatic			0	0					1	9	10	10	6	6	4	7	10
T2T17	30306673	A	C	AAG	Somatic				0	0		1	0	0	26	9	13	13	9	16	20	13
T2T17	30318329	G	A	GGA	Germline or early embryonic		0	0	6	0	0		0	0	18	13	18	19	11	5	13	10
T2T17	30376297	G	C	CGT	Somatic		0	0						1	11	12	9	5	8	7	9	20
T2T17	30561757	A	G	CAG	Somatic		0	0	0		1	0		0	12	15	11	9	13	16	4	10
T2T17	32312255	G	T	TGT	Somatic		1		0	0	0		0	0	15	8	17	10	16	9	17	10
T2T17	32736590	G	A	GGG	Somatic			0	0	0	0	1	0		6	10	17	14	12	10	13	6
T2T17	33035798	T	C	ATG	Somatic			0		0	0	0	0	1	8	16	9	17	15	18	15	17
T2T17	36434591	G	A	CGT	Somatic		0	0	0	0	0	1	0	0	23	13	15	10	12	20	14	11
T2T17	36906649	C	T	ACG	Somatic		0	0	0	1		0	0	0	24	16	18	10	7	18	16	13
T2T17	37360087	C	A	ACA	Somatic		0	0		0	0	0	1	0	14	17	6	17	11	16	20	18
T2T17	38740174	A	G	CAT	Somatic			0	1	0	0	0	0	0	7	13	20	16	15	18	17	10
T2T17	39666387	A	C	AAA	Somatic		0	0	1	0	0	0	0	0	13	14	15	16	12	25	18	20
T2T17	40011116	G	A	CGC	Somatic		0	0	0		0	1	0	0	13	16	14	8	11	13	14	15
T2T17	40028951	C	T	TCG	Shared among animals		8	8	17	7	13		9	14	18	16	17	13	13	34	19	14
T2T17	40325919	T	A	TTT	Somatic			0	0	0	0	0	0	1	8	13	16	18	15	26	12	12
T2T17	40337090	C	T	CCA	Germline or early embryonic		0	0	0	0			6	0	14	16	13	11	6	6	13	16
T2T17	40353913	T	C	TTA	Germline or early embryonic		0	0	4		0	0	0	0	20	11	17	6	17	18	17	13
T2T17	40398893	G	A	AGG	Somatic		0	1	0					0	11	18	11	9	6	3	8	16
T2T17	40587141	A	G	AAT	Somatic		1	0	0	0	0	0	0	0	17	23	15	11	14	15	21	10
T2T17	40779044	C	T	ACA	Somatic		0	0	0	0		1	0	0	15	18	12	19	9	17	18	14
T2T17	40847486	A	G	GAC	Somatic		0	0	0	0	1	0	0	0	16	10	13	13	10	13	19	13
T2T17	40869527	A	T	CAT	Germline or early embryonic		0	8		0	0	0	0	0	19	16	27	12	12	15	19	16
T2T17	41496566	G	T	AGA	Somatic			0				1		0	4	13	5	3	3	12	6	10
T2T17	42818627	C	G	TCA	Shared among animals	Yes	10	4	17	9	11	19	5	11	18	12	17	16	11	19	11	11
T2T17	43032848	C	T	TCG	Germline or early embryonic		0	0	0	8	0	0	0		14	18	12	12	11	19	14	7
T2T17	44437940	T	A	ATG	Germline or early embryonic		0	0	0	0		0	7	0	16	13	19	11	8	20	18	13
T2T17	44945214	A	G	AAT	Germline or early embryonic	Yes	3	0	0	0	0	0	0	0	11	13	11	12	12	11	14	13
T2T17	45184996	A	C	AAG	Somatic		0			0		1	0	0	23	9	8	17	7	11	19	19
T2T17	45557034	C	G	CCC	Somatic			0	0		0		1		8	13	18	7	12	6	13	9
T2T17	46005760	T	C	ATC	Somatic		0		0	0	0	1	0	0	10	7	16	11	13	10	13	13
T2T17	46118584	A	C	CAG	Germline or early embryonic			4	0	0	0	0	0	0	8	12	15	18	15	13	17	14
T2T17	46538810	T	G	GTC	Germline or early embryonic		6	0	0	0		0	0	0	10	17	14	16	7	14	22	12
T2T17	46877135	C	A	TCC	Somatic		0	1	0	0			0	0	10	11	16	15	5	9	12	11
T2T17	47112676	G	C	AGC	Somatic			0	0	0	0	0	1	0	8	15	16	20	11	13	12	14
T2T17	48271952	C	T	TCG	Germline or early embryonic		0	7		0	0	0	0	0	17	13	8	14	19	16	18	11
T2T17	48722649	G	C	CGG	Shared among animals		13	12	14	10			14		13	12	14	10	5	3	14	8
T2T17	49887684	T	A	CTG	Germline or early embryonic		4		0	0	0	0	0		15	9	17	18	14	13	19	9
T2T17	50064803	T	C	GTA	Somatic		0	0	0	0		0		1	14	13	13	11	7	11	8	12
T2T17	52708396	G	C	TGA	Somatic		0		0	0	1	0	0	0	12	6	14	12	11	11	12	15
T2T17	53401807	G	A	TGT	Somatic		0	0	0	0	0	0	1		12	12	13	14	20	18	13	8
T2T17	54329775	G	C	AGG	Germline or early embryonic		0	0	0		0		0	10	14	18	14	9	10	4	11	16
T2T17	54340519	G	T	AGT	Somatic		0		0	0	1	0	0	0	10	9	10	15	12	14	20	16
T2T17	54827602	G	A	AGG	Somatic		0	0	1	0	0			0	10	16	14	14	20	9	5	12
T2T17	54931662	A	G	CAA	Germline or early embryonic		2		0			0	0		10	2	11	9	4	11	15	5
T2T17	56073108	A	G	CAG	Germline or early embryonic		0	0	0		8	1	0	0	13	13	14	7	14	12	21	11
T2T17	56271826	G	A	GGA	Shared among animals		0	5	0		0		0	0	14	11	16	7	11	4	10	10
T2T17	56998195	G	A	CGA	Germline or early embryonic		0	0			8	5	0	0	11	13	9	6	13	14	12	13
T2T17	58703122	T	C	TTT	Somatic		0	0	0	0	1	0		0	18	16	15	16	15	17	26	10
T2T17	58757687	G	A	AGA	Germline or early embryonic		0	0	8		0		0	0	12	18	14	9	15	7	11	17
T2T17	58949508	G	A	AGA	Somatic		0		0		1		0		11	8	12	5	10	7	11	1
T2T17	59732800	C	A	ACA	Germline or early embryonic	Yes	0	0	3	0	0	0	0	0	17	23	16	14	17	16	10	17
T2T17	59737562	A	G	TAC	Somatic		0	0	0	1	0		0	0	12	12	17	12	13	9	18	13
T2T17	59832530	T	G	CTT	Somatic		0		0	0	0	0	1	0	13	9	15	13	11	17	20	22
T2T17	60334570	A	C	AAA	Somatic		0	0	0	0		0	1	0	19	19	17	14	8	25	14	14
T2T17	60581793	C	T	CCG	Somatic		0	0		0	0	1	0	0	12	13	6	16	16	16	19	13
T2T17	60791834	T	A	TTT	Germline or early embryonic	Yes	0	5	0	0	0	0	0	0	17	11	14	11	19	13	14	16
T2T17	61146918	G	T	AGG	Germline or early embryonic		2	0		0			0	0	17	18	8	11	9	9	12	13
T2T17	61202503	C	T	CCA	Germline or early embryonic		0	2	0				0	0	14	14	12	8	8	3	13	15
T2T17	61850284	T	C	GTA	Germline or early embryonic	Yes	0	0	0	0	0	0	6	0	13	15	22	17	13	19	12	12
T2T17	62135993	A	T	GAC	Germline or early embryonic	Yes	0	0	9	0	0	0	0	0	18	24	13	10	17	18	11	16
T2T17	62246452	T	A	TTA	Germline or early embryonic		0	0	8			0		0	18	16	14	9	8	11	8	14
T2T17	62397403	C	A	GCT	Somatic		1	0	0	0	0	0	0	0	19	17	20	11	12	10	19	15
T2T17	63306563	T	C	GTA	Shared among animals		12	15	19		11	16	11	19	12	15	19	9	11	16	11	19
T2T17	64243323	T	G	CTG	Germline or early embryonic		0	0	0	0		0	6	0	20	22	10	15	8	14	18	10
T2T17	64290005	A	T	CAT	Somatic		0	0	0		0	0	0	1	12	13	16	9	12	20	14	13
T2T17	66132430	T	A	CTA	Somatic		0	0	0	0	0	1	0		11	16	15	23	10	16	13	8
T2T17	66555876	A	T	CAA	Somatic		0	0	0	0	1	0	0	0	12	13	18	17	15	15	17	12
T2T17	66652436	C	T	ACA	Germline or early embryonic		0	0	6	0	0	0	0		12	13	16	11	15	11	10	7
T2T17	67584373	G	A	TGT	Germline or early embryonic	Yes	0	0	0	0	0	0	9	0	17	10	14	13	10	12	16	12
T2T17	68896953	C	T	ACA	Somatic		0	0	0	1	0	0	0	0	17	14	11	15	10	12	10	14
T2T17	68989366	C	T	CCT	Germline or early embryonic				5						3	7	10	8	8	0	9	8
T2T17	69202984	T	C	ATG	Germline or early embryonic		0	0	0		0	0	10	0	18	18	14	9	14	10	18	11
T2T17	69790145	T	C	TTT	Somatic		0		0	0	0	0	1	0	10	8	11	20	15	12	18	11
T2T17	69825354	G	T	AGC	Somatic		0	0	0	0	0	1	0	0	11	16	16	10	11	11	13	12
T2T17	70085297	C	T	TCG	Somatic		0	0	0	0		0	1	0	22	15	12	17	9	11	23	14
T2T17	71597111	T	G	CTA	Germline or early embryonic		0	0	0	0		0	2	0	14	18	10	18	7	15	21	17
T2T17	71647756	G	C	AGA	Somatic		0	0	0	0	1	0	0	0	10	13	20	15	17	16	13	13
T2T17	71786518	A	G	GAC	Shared among animals			10	13	17	12	11	12	15	9	10	13	17	12	11	12	15
T2T17	71881502	T	G	GTC	Germline or early embryonic		0	10	0		0	0	0	0	17	15	12	7	10	10	16	14
T2T17	72098737	A	T	TAA	Somatic		0	0	0	0	1	0	0	0	21	13	25	16	10	25	24	12
T2T17	72182048	A	G	AAA	Germline or early embryonic	Yes	0	0	0	2	0	0	0	0	11	15	11	10	15	15	19	13
T2T17	73295539	T	C	TTC	Somatic		0	1	0	0	0	0	0		13	12	11	16	17	21	15	8
T2T17	73439925	C	T	GCG	Somatic		1		0	0	0	0	0	0	16	8	19	16	14	17	17	17
T2T17	73608345	C	G	ACT	Germline or early embryonic		0	0	4	0	0	0		0	16	15	14	11	11	23	8	11
T2T17	73643579	A	C	TAT	Somatic					1					4	5	6	13	1	1	7	2
T2T17	74136512	T	G	ATA	Germline or early embryonic	Yes	5	0	0	0	0	0	0	0	10	20	14	15	13	15	12	11
T2T17	76071826	C	A	CCA	Shared among animals			8	10	8	5	4	6	0	9	14	17	12	10	10	12	18
T2T17	76137985	C	T	GCC	Somatic		0	0	0	0	1	0	0	0	13	14	19	12	13	13	17	17
T2T17	76428759	T	C	ATT	Somatic		0	0	0	0	0	0	1	0	17	16	15	15	18	13	17	12
T2T17	76459162	A	G	TAT	Somatic		0	0		0		0	1	0	13	10	9	14	9	20	16	17
T2T17	76823549	A	G	TAA	Somatic		0	0		0	1	0	0	0	14	15	7	12	12	15	16	21
T2T17	77198619	G	T	CGG	Germline or early embryonic		0			0				6	15	5	8	11	7	9	8	13
T2T17	77343862	T	C	TTG	Somatic		0	0	1	0	0		0	0	16	17	22	14	16	9	19	13
T2T17	77802422	C	A	TCT	Somatic		0	0		0			0	1	10	12	4	12	8	9	23	11
T2T17	78281153	G	T	GGG	Shared among animals		0	0		4			0		14	13	6	13	8	6	11	6
T2T17	78780686	T	G	ATT	Germline or early embryonic							9			0	0	0	0	0	19	0	2
T2T17	80403496	G	A	GGA	Germline or early embryonic	Yes	0	8	0	0	0	0	0	0	10	17	18	13	14	19	15	19
T2T17	80473142	C	A	CCT	Shared among animals		0	0	8	9	0		0	8	11	15	17	12	14	7	23	11
T2T17	80966419	G	A	TGA	Somatic		0	0	0	1	0	0	0	0	18	21	16	20	10	17	15	15
T2T17	81534396	G	T	AGC	Shared among animals		13	14	13	16		18		15	13	14	13	16	8	18	9	15
T2T17	81731744	T	C	GTA	Somatic		0	0	0	0	0	0	1	0	20	18	17	12	16	19	16	14
T2T17	82262325	G	T	AGA	Somatic		0	0			0	1		0	13	13	5	7	10	14	8	10
T2T17	82575508	T	G	CTC	Germline or early embryonic		0	0	0		0	0	9	0	12	13	14	9	12	28	19	14
T2T17	83583768	C	A	GCT	Somatic		0	0	0	0	0	0	1	0	15	18	19	13	16	23	16	13
T2T17	83718651	G	A	CGC	Germline or early embryonic		0	0	6	0	0		0		14	21	12	14	12	4	12	9
T2T17	84902867	T	C	TTT	Somatic			0				0	0	1	6	13	6	9	7	16	15	21
T2T17	85909237	C	G	GCC	Germline or early embryonic		0	0				0	6	0	14	13	7	7	9	19	10	15
T2T17	86609606	C	A	GCT	Shared among animals			4		0	0	0	0		4	15	9	10	10	16	16	9
T2T17	87526995	G	A	TGG	Germline or early embryonic	Yes	0	0	0	0	7	11	0	0	11	14	14	11	12	13	10	16
T2T17	89463041	C	T	ACG	Somatic		0	0	0	0		0	0	1	16	14	19	18	8	14	10	12
T2T17	89546368	C	T	GCA	Germline or early embryonic		0	0	0	0		0	0	10	15	15	12	12	6	22	22	17
T2T17	89892632	C	T	TCA	Somatic		0	0	0	1	0	0	0	0	12	24	11	10	14	17	20	16
T2T17	90305895	G	A	CGC	Shared among animals		0	0	11	0			4	9	11	24	11	12	8	8	12	15
T2T17	91613977	T	A	GTC	Somatic		0	0	0	0	0	0	1		13	11	21	12	11	22	20	9
T2T17	92232272	C	A	ACA	Somatic		0	1	0	0		0	0	0	13	18	21	10	22	16	15	19
T2T17	92239052	T	A	CTA	Somatic		0	0		0	0	0	1	0	14	13	9	11	16	22	16	22
T2T17	92243128	G	A	CGA	Germline or early embryonic		0	0		3	0	0	0		16	14	8	17	10	16	11	9
T2T17	92615021	G	A	TGT	Somatic		0	0	0	0	0	0	0	1	12	16	21	13	16	13	15	18
T2T17	92660325	C	T	TCC	Somatic		0	0	1	0		0	0	0	19	15	10	17	5	14	17	12
T2T17	92718784	A	C	CAG	Somatic		0	0	0	0	0	0	0	1	10	17	18	22	13	10	12	16
T2T17	93059461	C	T	CCT	Somatic		0	0	0		0		1	0	16	10	11	9	13	5	16	13
T2T17	93317962	G	A	GGA	Shared among animals				10						7	9	10	5	2	6	9	4
T2T17	93574762	G	A	CGT	Somatic		0	0	0		0		1	0	11	20	17	6	14	9	13	14
T2T17	93953125	A	G	CAG	Somatic		0	1	0	0	0	0	0	0	16	12	13	12	13	16	10	12
T2T17	94475613	T	G	CTT	Germline or early embryonic		0	0	0	0	8	1	0		15	14	13	18	15	11	13	8
T2T17	94612009	G	A	GGA	Somatic		0	1	0	0	0			0	12	12	18	12	12	4	9	10
T2T17	96430899	T	A	TTG	Shared among animals		9	3		0	0	0	0	7	19	11	7	10	11	14	14	11
T2T17	96927719	T	C	TTT	Shared among animals	Yes	13	20	11	14	12	20	15	12	13	20	11	14	12	20	15	12
T2T17	97468900	A	G	TAC	Germline or early embryonic	Yes	0	0	15	0	0	0	0	0	19	19	25	18	14	23	17	15
T2T17	97715434	G	A	GGG	Germline or early embryonic	Yes	0	0	10	0	0	0	0	0	15	20	16	11	16	11	18	14
T2T17	98090731	C	T	TCC	Shared among animals		0	0	0	0	5	6		12	14	12	13	11	13	14	8	18
T2T17	98090732	C	T	CCT	Shared among animals		0	0	0		5	6		12	15	11	12	9	13	11	8	18
T2T17	98115614	G	T	TGT	Somatic		1	0	0	0	0	0	0	0	23	15	14	20	19	19	14	23
T2T17	98115623	G	T	GGT	Somatic		1	0	0	0	0	0	0	0	23	15	15	20	19	21	14	22
T2T17	99449842	A	C	CAT	Somatic		0	0	0	0	1	0	0		22	14	13	21	11	11	15	5
T2T17	100236391	T	C	ATA	Shared among animals			10	16	10	12	10	14		5	10	16	10	12	10	14	9
T2T17	102769833	C	T	CCC	Shared among animals			11	10				12		8	11	10	6	8	6	12	5
T2T17	103347707	A	T	TAG	Germline or early embryonic	Yes	0	0	0	0	2	0	0	0	12	12	17	13	16	11	19	12
T2T17	103438540	C	T	ACG	Somatic		1	0	0	0			0	0	12	14	23	10	8	9	11	13
T2T17	103504422	A	G	GAA	Somatic		0	0	1	0		0	0	0	16	13	11	14	9	14	16	14
T2T17	103554870	G	A	AGG	Somatic		1	0	0	0	0		0	0	15	19	13	18	17	5	15	11
T2T17	103759704	C	T	CCG	Germline or early embryonic		0	0	7	0	0		0		14	15	14	15	12	5	15	9
T2T17	105224459	A	C	AAC	Somatic		0	0	1	0			0	0	17	14	14	17	9	9	15	12
T2T17	105227043	C	T	GCG	Germline or early embryonic			0	0	0		11			8	11	13	19	8	15	6	7
T2T17	105806460	C	G	TCG	Somatic		1	0	0	0		0	0	0	13	16	19	17	8	18	15	17
T2T17	106111135	A	T	TAA	Germline or early embryonic	Yes	4	0	0	0	0	0	0	0	11	15	19	11	13	11	12	10
T2T17	106240699	A	T	CAG	Somatic		0	0	0			1	0	0	14	11	15	7	8	15	19	15
T2T17	106877503	C	T	CCG	Somatic		0		0					1	13	9	13	8	6	3	4	12
T2T17	107890959	C	T	CCT	Germline or early embryonic		0	6	0		0	0	0	0	14	10	21	6	12	11	18	13
T2T17	108964525	G	A	TGG	Shared among animals			16	23	11	14	12	10	18	9	16	23	11	14	12	10	18
T2T17	108976377	C	T	GCA	Shared among animals			12	17		10				8	12	17	9	10	4	9	5
T2T17	109138066	A	G	GAT	Somatic			0	0	0	1	0	0	0	9	12	12	14	17	12	20	10
T2T17	109368853	T	C	TTG	Shared among animals		15	15	13	11		16	15	21	15	15	13	11	9	16	15	21
T2T17	109499224	T	C	TTA	Somatic					0	1			0	8	7	7	13	14	7	6	15
T2T17	109680775	A	G	CAG	Shared among animals			11					13	10	8	11	7	7	8	4	13	10
T2T17	109697722	G	A	CGC	Somatic		0	0	0	0		1	0		22	12	13	14	6	16	10	8
T2T17	112212256	C	G	GCA	Somatic		0	0	0		0	1	0		11	23	18	8	12	13	15	7
T2T17	112545561	G	C	TGT	Somatic						0	0		1	7	4	5	8	15	10	6	12
T2T17	113385462	G	A	TGG	Germline or early embryonic		0	8	0		0	0			23	16	15	8	20	12	9	9
T2T17	113399530	C	A	ACC	Germline or early embryonic	Yes	0	0	0	0	0	0	0	5	23	16	20	12	19	19	16	15
T2T17	113562394	C	T	GCA	Somatic		0	0	0	0	0	1	0	0	23	13	18	21	17	19	17	14
T2T17	113586993	T	C	ATA	Shared among animals	Yes	21	12	20	10	16	17	13	10	21	12	20	10	16	17	13	10
T2T17	113766361	G	C	TGT	Somatic		0					1	0		10	6	6	6	6	14	14	4
T2T17	114546544	G	A	TGT	Germline or early embryonic	Yes	0	0	10	0	0	0	0	0	12	15	19	10	12	14	12	11
T2T17	114766298	T	A	CTC	Germline or early embryonic		0	0	0		0	0	5	0	14	10	11	8	13	18	14	11
T2T17	114766299	C	A	TCT	Germline or early embryonic		0	0	0		0	0	5	0	14	10	10	8	13	15	14	11
T2T17	115601219	C	A	ACT	Somatic		0	0	0	0	0	1	0	0	16	20	12	16	21	18	15	14
T2T18	7855963	T	G	ATA	Somatic		0	0	1	0	0	0	0		12	18	16	10	13	17	13	8
T2T18	8261406	C	T	TCC	Germline or early embryonic		0	0	0	0		0	0	10	12	10	13	14	9	15	11	17
T2T18	9132143	G	T	AGA	Somatic		0	0	0		0		1	0	15	13	17	7	11	9	13	18
T2T18	9663097	A	G	TAT	Somatic		0	0	1	0	0	0		0	13	21	21	11	15	17	27	12
T2T18	9758072	G	A	AGC	Germline or early embryonic		0	0		5		0	0		13	18	4	11	7	23	13	9
T2T18	9779840	G	C	AGA	Somatic		0	0	0	0		0	1	0	16	18	10	12	9	20	21	14
T2T18	9995358	G	T	TGT	Germline or early embryonic	Yes	0	0	0	7	0	0	0	0	14	15	13	15	13	23	12	21
T2T18	10641247	A	G	CAG	Somatic		0	0	1	0	0	0	0	0	20	17	10	15	15	18	15	10
T2T18	11098217	G	C	CGG	Shared among animals			13	12			10			8	13	12	8	6	10	9	6
T2T18	11195651	T	A	ATA	Somatic		0	0	0	0	0	1	0	0	11	16	14	15	10	19	15	11
T2T18	11211619	G	A	GGG	Germline or early embryonic			2							2	11	4	5	2	7	2	4
T2T18	11744642	A	G	AAA	Germline or early embryonic							3			4	8	6	6	6	11	9	3
T2T18	11744671	G	A	GGG	Germline or early embryonic							5			5	8	8	6	6	14	9	4
T2T18	11744700	A	C	AAT	Germline or early embryonic							5			4	6	7	6	6	11	9	3
T2T18	11744717	A	T	AAC	Germline or early embryonic							5			4	7	8	6	6	13	8	3
T2T18	12423522	G	A	CGC	Somatic			0	0				0	1	6	13	12	6	4	2	12	12
T2T18	12431533	T	C	GTC	Germline or early embryonic		0	0	0	4	0	0		0	15	14	17	10	12	15	9	15
T2T18	13447001	G	T	TGT	Somatic		0	0	1	0	0	0	0	0	16	14	20	17	14	16	15	14
T2T18	14081695	T	A	CTC	Germline or early embryonic		0	0	8	0		0	0		21	16	18	12	7	20	17	9
T2T18	14845336	C	T	CCA	Germline or early embryonic			0	0		0		6	0	8	12	11	6	13	1	10	10
T2T18	14850182	A	G	AAA	Somatic		0	0	0	0	1	0	0	0	11	16	14	12	12	10	13	19
T2T18	14857406	G	T	TGG	Somatic		0			0			1		12	8	8	10	8	6	12	8
T2T18	14879438	C	A	TCT	Somatic		0	0	0		0	0	1	0	11	16	15	8	14	12	16	11
T2T18	16012099	C	T	ACA	Somatic		0	0	0	0	0	1	0	0	18	21	17	14	14	20	24	22
T2T18	17657146	T	C	GTT	Shared among animals		0	5	14			14	8	0	11	14	14	8	8	14	13	12
T2T18	18827149	A	T	AAG	Shared among animals	Yes	20	13	18	16	12	21	13	16	20	13	18	16	12	21	13	16
T2T18	18961779	C	T	TCG	Somatic		0	0	0	0	0	0	1	0	18	10	14	13	12	12	19	16
T2T18	19181516	C	A	GCC	Somatic		0	0	0	0	1	0	0	0	17	12	10	11	15	19	18	18
T2T18	19231361	A	T	CAC	Somatic		0		0	0		1		0	10	7	11	12	7	14	4	10
T2T18	19243448	T	C	TTC	Somatic		0	0	0	0	0	0		1	14	18	18	19	14	17	9	12
T2T18	19996349	A	G	CAA	Somatic			1	0	0		0			7	12	11	11	7	14	4	7
T2T18	20275159	T	C	TTT	Germline or early embryonic	Yes	0	0	8	0	0	0	0	0	19	21	14	16	15	18	24	14
T2T18	20628290	C	A	ACA	Somatic		0	0	1	0	0	0		0	11	14	21	14	13	16	8	12
T2T18	20999653	G	T	AGA	Shared among animals		0	5	0		1	0	0		10	13	15	8	12	10	13	9
T2T18	21320324	A	C	AAC	Somatic		0	0	0	1	0	0	0	0	15	13	13	14	10	20	11	11
T2T18	21599479	T	C	ATC	Germline or early embryonic		0	13	0	0	0		0	0	17	19	16	11	14	30	22	12
T2T18	22609934	T	C	ATA	Somatic				1				0		4	9	14	9	9	5	14	5
T2T18	24967095	C	G	GCG	Somatic			0	0	0	1	0	0		6	11	12	17	14	23	12	8
T2T18	26272212	T	C	ATG	Somatic		0	0	0	1	0	0	0	0	14	20	15	13	17	11	24	10
T2T18	26310655	A	G	TAC	Germline or early embryonic	Yes	0	0	0	0	11	10	0	0	15	22	15	13	19	26	11	13
T2T18	26315539	G	T	GGT	Somatic		0	0	0	0	0	1	0	0	15	14	13	18	13	22	23	14
T2T18	26756902	G	A	GGT	Somatic			0	0	1	0	0	0	0	8	14	12	14	20	21	18	15
T2T18	27060513	G	A	AGG	Shared among animals	Yes	0	8	17	4	15	13	14	5	11	13	17	10	15	13	14	12
T2T18	27538830	C	T	TCA	Shared among animals	Yes	14	0	0	10	0	0	0	0	14	12	22	13	14	12	13	15
T2T18	27624409	C	A	ACA	Somatic		0	0	1	0	0	0	0	0	11	16	19	11	18	13	16	10
T2T18	28164249	T	C	TTG	Somatic			1	0	0		0	0	0	9	10	13	16	9	18	17	10
T2T18	28521827	T	C	TTA	Shared among animals		18	10	13	13	10	12	14		18	10	13	13	10	12	14	8
T2T18	28718359	G	C	TGT	Somatic		0	1		0	0		0	0	14	18	8	16	15	8	16	16
T2T18	28791570	G	T	TGC	Germline or early embryonic	Yes	0	0	0	0	0	0	9	0	13	25	20	16	15	23	17	17
T2T18	29534306	G	T	GGC	Somatic							1			4	3	3	5	8	17	9	4
T2T18	29825812	T	C	ATA	Shared among animals			0		0	1	0	0		9	11	9	12	12	22	10	3
T2T18	32400340	C	T	TCT	Somatic		0	0	1	0		0	0	0	16	11	24	17	9	13	17	19
T2T18	32636664	G	T	TGA	Somatic		0	0	0	0		0	1	0	14	16	17	16	30	23	20	16
T2T18	33825960	T	G	GTG	Somatic				0	0		1	0	0	9	7	10	10	8	10	11	13
T2T18	33919801	A	G	AAA	Germline or early embryonic		0	0	0		0	0	9	0	12	17	19	6	14	22	15	12
T2T18	34379044	G	T	TGG	Germline or early embryonic			0	0				4	0	8	12	14	2	8	8	10	11
T2T18	34534913	A	G	GAA	Somatic		0	0	0	1	0		0	0	10	18	10	10	13	8	13	13
T2T18	35094969	G	T	CGT	Somatic		0	0	0	0	1	0	0	0	12	15	14	11	13	16	10	15
T2T18	35736689	C	A	GCA	Somatic					1		0	0	0	4	7	9	13	9	18	19	12
T2T18	36521021	A	T	TAA	Germline or early embryonic		0	0	0	0	4		0	0	11	10	19	16	10	7	13	13
T2T18	37833956	C	T	TCA	Germline or early embryonic				0	0		3			9	9	17	16	9	10	9	9
T2T18	38604480	G	C	CGG	Germline or early embryonic		0		3		0		0		11	5	12	7	13	4	11	6
T2T18	39590476	C	T	TCC	Germline or early embryonic	Yes	0	0	0	0	0	0	7	0	17	14	16	11	12	25	23	22
T2T18	39777676	C	T	ACA	Somatic		0	0	0	0	0	0	1	0	14	13	13	19	16	19	10	13
T2T18	41045450	A	C	AAG	Germline or early embryonic		0		0		0		0	5	14	7	13	8	14	7	13	11
T2T18	41342375	A	G	GAG	Germline or early embryonic		7	0	0	0	0	0	0		14	17	22	16	10	26	14	9
T2T18	41342386	A	G	TAT	Germline or early embryonic	Yes	7	0	0	0	0	0	0	0	14	18	23	18	10	28	14	10
T2T18	41601976	G	A	CGC	Germline or early embryonic		0					4	0		12	9	9	5	5	16	12	6
T2T18	43068793	G	A	TGT	Somatic		0	0	0	0		0	0	1	11	12	13	10	7	24	18	13
T2T18	43215885	G	T	TGT	Somatic		1	0		0		0	0	0	13	20	9	15	8	20	17	11
T2T18	43533865	C	T	CCG	Germline or early embryonic		0	0	8	0	0		0		11	11	13	11	12	6	18	9
T2T18	44182783	T	G	GTC	Somatic			0			0	1	0	0	26	15	9	7	17	22	15	15
T2T18	44343814	C	G	CCC	Somatic		0	0	1	0	0	0	0	0	13	16	19	15	11	17	15	14
T2T18	44602441	C	A	CCG	Somatic				0				0	1	9	6	13	5	5	2	12	17
T2T18	46462772	T	A	TTT	Germline or early embryonic		0	0	7		0	0	0	0	17	12	12	6	14	23	24	22
T2T18	46825661	T	A	CTC	Somatic							1			3	5	8	5	2	10	3	0
T2T18	47467037	A	T	AAG	Somatic		0			0	0	1	0	0	10	7	9	13	11	18	18	12
T2T18	48291483	C	T	ACA	Shared among animals	Yes	7	10	0	13	0	0	6	8	15	20	20	13	11	18	16	19
T2T18	48291834	A	C	TAT	Shared among animals			0		1					8	11	9	10	3	8	6	9
T2T18	48478098	G	A	GGC	Somatic		0	0	0	0	0	1	0		15	12	11	10	10	20	11	8
T2T18	48692143	G	C	CGC	Somatic			0	0	0		1	0		8	11	12	12	7	15	13	7
T2T18	49146537	A	G	AAT	Shared among animals			0	0		7		9		8	16	12	7	12	5	14	7
T2T18	49197764	C	G	TCG	Somatic		0	0	0	0	0	0	1		14	11	17	15	14	19	17	8
T2T18	49434552	G	A	AGA	Somatic				1						5	9	10	5	6	8	4	5
T2T18	49549343	A	G	TAG	Shared among animals	Yes	15	15	13	12	12	10	14	21	15	15	13	12	12	10	14	21
T2T18	50421800	G	C	AGT	Germline or early embryonic		10	0		0	0	0	0		15	16	9	13	16	19	15	8
T2T18	50446712	C	T	TCA	Shared among animals	Yes	12	3	0	0	0	0	0	0	16	13	24	15	10	15	19	15
T2T18	52069272	C	T	GCG	Somatic		0	0	0	0	0	0	1	0	16	22	14	16	12	16	15	15
T2T18	53697829	C	T	TCG	Somatic		0	0	0	0	0	1	0	0	15	21	20	17	11	23	12	18
T2T18	53981474	T	A	TTA	Germline or early embryonic			0	8						6	12	12	3	3	2	8	7
T2T18	54008832	A	G	AAT	Somatic		1	0	0	0		0	0	0	19	18	20	20	8	13	23	17
T2T18	54664807	A	G	AAC	Shared among animals		13		0	14	0	0	0	7	13	9	11	14	11	16	16	10
T2T18	55677822	T	G	GTA	Somatic		0	0	0	0	0	0	1	0	11	15	15	13	11	17	24	14
T2T18	55775063	T	A	TTG	Germline or early embryonic		0	0	0	7		0	0		14	14	18	15	8	16	12	9
T2T18	56100826	T	G	ATC	Somatic				1	0				0	8	3	13	11	9	2	5	10
T2T18	57153938	T	C	TTG	Somatic		0	0	0	0	0	1	0		15	16	13	10	13	19	24	24
T2T18	57257781	G	A	TGT	Somatic			0	0	0	0	0	1	0	8	11	16	12	10	10	22	10
T2T18	57397161	C	T	ACA	Somatic		0	0	1	0	0	0		0	15	15	17	13	10	10	9	11
T2T18	57514614	A	G	TAC	Germline or early embryonic		0	0	7	0	0	0		0	21	13	12	10	11	16	26	17
T2T18	57697727	C	T	ACT	Shared among animals		16	22	8	13		0	0	5	16	22	13	13	9	11	14	10
T2T18	59153051	T	G	TTT	Somatic		0	0	0	0	0	1	0		17	15	10	14	15	21	18	9
T2T18	59512812	G	C	CGT	Germline or early embryonic	Yes	0	0	3	0	0	0	0	0	14	13	14	23	11	14	16	10
T2T18	59563162	C	A	TCG	Somatic									1	7	6	8	3	9	2	9	11
T2T18	59923930	G	A	CGT	Germline or early embryonic	Yes	0	0	0	0	0	0	0	8	13	11	11	13	11	19	12	12
T2T18	60654008	C	T	ACG	Somatic		0	0	0	1	0	0	0	0	16	11	15	15	15	15	19	15
T2T18	61263463	T	G	GTG	Somatic		0	1	0		0	0	0	0	16	14	16	8	13	18	19	15
T2T18	61286324	A	G	TAT	Somatic		0			0	1	0			10	4	4	13	12	11	8	6
T2T18	62104882	A	T	CAT	Somatic		0	0	0	1	0	0	0		12	11	22	23	15	16	10	9
T2T18	62659939	A	T	GAT	Somatic		0	0	0	0	0	1	0	0	19	12	12	10	11	27	17	12
T2T18	63958496	T	C	ATA	Somatic		0		0	1	0	0	0		11	8	11	11	13	10	15	9
T2T18	64030330	G	A	CGT	Somatic		0	0	0		0	1	0	0	15	15	16	7	18	12	10	14
T2T18	65264355	G	A	CGG	Somatic		0	1	0	0			0	0	11	13	11	15	6	9	11	14
T2T18	66582920	T	G	ATC	Somatic		0	0	0	0		0	0	1	19	10	12	12	3	13	13	11
T2T18	67430551	G	T	GGA	Somatic			0	0	0	0		0	1	8	14	12	16	12	9	14	13
T2T18	69407724	G	A	TGC	Germline or early embryonic	Yes	0	9	0	0	0	0	0	0	10	16	10	11	10	15	11	18
T2T18	69716893	G	C	GGA	Somatic		0	0	0	0	0		1		10	13	20	10	10	5	21	8
T2T18	70171699	A	G	TAC	Somatic			0	0		0	0	1	0	6	17	18	8	19	21	15	17
T2T18	72589868	C	T	CCC	Somatic		0	0	0	1		0	0	0	15	11	19	17	8	19	21	16
T2T18	73237639	G	T	AGG	Somatic		0	0	0			0	0	1	20	19	17	7	8	12	14	14
T2T18	73291854	C	T	TCC	Somatic		0	0	0	0	0	1	0	0	17	16	10	18	14	17	17	17
T2T18	74489575	C	T	GCG	Somatic		0	0	0	0		0	1	0	15	25	13	13	8	22	13	15
T2T18	74656678	T	C	GTC	Germline or early embryonic		0	14		0	0	0	0	0	10	19	7	14	13	15	16	21
T2T18	74876203	C	T	ACG	Somatic		0	0	0	0	0	0	0	1	14	15	12	16	14	20	15	16
T2T18	75426945	T	A	CTT	Somatic		0	0	1	0	0	0	0	0	13	19	22	17	14	21	20	22
T2T18	76298603	A	G	AAA	Shared among animals	Yes	11	17	16	17	16	14	17	19	11	17	16	17	16	14	17	19
T2T18	77716599	C	T	ACC	Germline or early embryonic	Yes	0	0	5	0	0	0	0	0	15	11	15	10	12	16	14	16
T2T18	78726897	T	C	TTT	Shared among animals		16	15	11	14		11	13	18	16	15	11	14	5	11	13	18
T2T18	79015354	G	A	CGT	Somatic		1	0	0	0	0	0	0	0	12	12	16	19	14	10	11	16
T2T18	79262446	A	C	CAC	Germline or early embryonic	Yes	0	0	5	0	0	0	0	0	10	19	11	15	11	17	19	12
T2T18	80342376	C	G	CCT	Somatic		0	0	0				1		10	10	11	7	6	2	14	5
T2T18	80393222	A	G	AAT	Somatic		0	0	0	0		0	1	0	14	20	15	18	7	18	25	15
T2T18	80974782	C	G	CCC	Somatic		0	0	1	0	0	0	0	0	14	17	23	18	13	13	12	16
T2T18	81951542	G	A	AGT	Germline or early embryonic	Yes	0	0	5	0	0	0	0	0	15	14	12	14	11	12	15	11
T2T18	82442679	C	G	ACA	Somatic				0			0	1	0	8	6	13	9	6	10	15	11
T2T18	82555028	C	G	CCC	Germline or early embryonic	Yes	0	0	7	0	0	0	0	0	18	11	16	14	15	13	16	20
T2T18	82575011	C	T	ACG	Somatic		0	0	0	0		1	0	0	20	22	14	16	9	24	24	15
T2T18	82639959	C	T	TCC	Somatic		0	0	0			0	1	0	10	10	13	8	9	13	18	14
T2T18	83796117	G	A	AGC	Somatic			1	0	0	0		0	0	8	16	20	14	12	8	18	13
T2T18	83979639	T	G	TTG	Somatic		0	1		0			0		16	14	7	11	5	4	10	7
T2T18	84392530	A	G	CAC	Shared among animals	Yes	14	17	18	13	15	11	17	18	14	17	18	13	15	11	17	18
T2T18	84586720	C	G	CCA	Shared among animals				7					0	8	9	11	6	4	8	7	15
T2T18	86034776	C	T	ACA	Somatic		0	0	0	0	1	0		0	10	16	13	10	14	14	9	11
T2T18	86304253	G	T	TGT	Somatic		0	0	1	0	0	0	0	0	20	13	11	13	14	17	21	11
T2T18	87440774	T	C	GTA	Somatic		0	1	0	0	0	0	0	0	10	10	16	14	14	24	12	14
T2T18	87731927	G	A	AGT	Somatic		0	0	0	0		1	0	0	21	16	16	20	8	25	18	18
T2T18	88708946	G	A	GGA	Germline or early embryonic	Yes	0	11	0	0	0	0	0	0	11	17	17	11	16	13	20	19
T2T18	88729681	T	A	ATG	Somatic		0	0	0	0	1	0	0	0	15	20	12	15	10	15	14	14
T2T18	88749922	G	A	TGT	Somatic		0	0	0	0	0	1		0	20	18	11	14	12	12	5	17
T2T18	88956201	C	T	TCT	Germline or early embryonic	Yes	0	0	6	0	0	0	0	0	14	14	17	21	17	20	21	11
T2T18	89856321	C	A	TCA	Germline or early embryonic	Yes	0	0	0	0	0	0	0	9	16	22	18	12	15	15	15	13
T2T18	90327290	C	T	ACT	Somatic		0	0	0	1	0		0	0	19	16	23	15	12	29	11	15
T2T18	91033162	G	A	AGT	Somatic		0	0	0	0		0	0	1	14	19	17	10	6	15	18	13
T2T18	91592413	G	A	CGA	Somatic		1	0		0	0	0		0	14	11	6	11	17	12	8	10
T2T18	92432471	T	A	ATC	Germline or early embryonic		0	0	0		12	6	0	0	11	10	15	7	16	17	18	17
T2T19	9125817	G	A	TGT	Shared among animals		1								11	6	5	3	5	8	5	2
T2T19	9895094	A	G	AAT	Somatic		0	0	0	0	0	0	1	0	17	11	16	15	14	15	17	13
T2T19	11603253	C	T	TCA	Germline or early embryonic		6		0	0	0	0		0	12	8	12	16	17	21	26	13
T2T19	11640078	T	G	GTG	Somatic		0	1	0	0	0	0	0	0	18	17	13	16	19	13	16	12
T2T19	12313095	C	A	ACA	Somatic		0	0	0	0	0	1		0	16	12	12	10	11	16	9	16
T2T19	12394169	T	C	ATG	Shared among animals		0	0	0	4		5	2		11	15	11	17	6	12	10	7
T2T19	13751791	G	A	AGC	Shared among animals							5			1	7	3	9	3	14	5	5
T2T19	13751803	T	G	GTT	Shared among animals					5		7			1	7	3	10	3	18	7	6
T2T19	14244383	C	A	CCA	Somatic		0	0	0	1			0	0	16	13	17	12	8	2	13	13
T2T19	14299195	C	T	ACT	Germline or early embryonic		7	0	0		0	0	0	0	17	17	15	8	10	15	10	13
T2T19	14475512	G	A	GGG	Somatic		0	0	0	0	0	0		1	20	19	22	13	12	18	8	13
T2T19	14541536	C	T	TCG	Shared among animals	Yes	0	0	10	6	0	0	6	9	15	15	10	13	12	23	12	14
T2T19	15204678	C	A	TCT	Somatic		1	0	0	0	0	0	0		15	10	13	10	11	21	18	9
T2T19	15900224	G	T	GGA	Germline or early embryonic		0		0	0	2	2	0	0	11	9	15	18	10	19	14	11
T2T19	16330390	C	T	GCG	Germline or early embryonic		10	0	0	0	0		0		20	10	10	16	14	2	12	8
T2T19	17888653	T	A	ATA	Somatic		0	1	0	0		0	0	0	12	13	13	13	7	18	13	18
T2T19	18459908	T	G	ATA	Somatic		0	0	1	0		0	0		12	11	14	10	8	10	11	9
T2T19	18459910	T	G	ATA	Shared among animals				11				10		8	6	11	7	6	8	10	6
T2T19	18493084	G	A	CGT	Somatic		0	1	0	0	0	0	0	0	15	13	15	18	15	15	11	17
T2T19	19358158	G	A	AGT	Somatic		0	0	0		1	0	0	0	11	20	15	7	11	13	17	20
T2T19	19468907	T	C	ATG	Germline or early embryonic	Yes	0	0	3	0	0	0	0	0	24	22	13	19	12	14	11	10
T2T19	19801153	A	C	TAG	Somatic		0	0	0	0	0	0	1	0	15	18	24	15	17	23	13	11
T2T19	19870858	A	T	CAC	Somatic		0			0	1	0			10	7	7	11	16	12	6	7
T2T19	20661759	G	A	CGT	Germline or early embryonic		0		0	0	5	10	0	0	14	5	20	16	13	23	15	16
T2T19	22494662	T	G	TTG	Somatic		0	0	1	0	0	0	0	0	15	17	22	14	11	10	10	10
T2T19	23381550	A	T	TAT	Somatic		1	0					0	0	11	19	5	9	6	6	10	12
T2T19	26278502	A	T	AAA	Germline or early embryonic		0	0	7	0		0	0	0	15	10	13	11	8	16	24	13
T2T19	26612542	T	C	CTC	Germline or early embryonic		0	0	0	0	7	7	0		11	22	18	12	13	13	14	9
T2T19	26844671	A	G	TAT	Somatic			0	0	0	1		0	0	9	19	15	16	11	9	17	16
T2T19	27531870	C	T	CCC	Germline or early embryonic		0	0	4	0	0	0	0		10	12	10	10	18	19	14	8
T2T19	27999187	G	A	GGG	Germline or early embryonic		0	7	0	0	0		0	0	12	13	20	10	11	5	11	11
T2T19	28410046	C	T	GCG	Somatic		1	0	0		0	0	0	0	17	17	18	27	15	20	19	12
T2T19	28596027	A	C	GAG	Shared among animals		16	16	11	14	15	17	17		16	16	11	14	15	17	17	7
T2T19	28753326	G	T	TGT	Somatic		0	0	1	0		0	0	0	23	19	13	21	8	16	16	11
T2T19	29557668	T	C	TTA	Somatic		0	0	1	0	0	0	0	0	19	13	17	15	12	16	19	12
T2T19	30577878	C	T	TCC	Somatic		0	0	0	0	0	0	1	0	20	23	13	10	11	13	14	10
T2T19	31697650	G	A	CGT	Somatic		1	0	0	0	0	0	0	0	19	15	16	20	18	20	13	10
T2T19	32613994	C	A	TCT	Shared among animals		8	6	0	0	0	0	0		10	11	16	10	10	10	10	8
T2T19	32838038	A	G	CAG	Somatic			0	0	1	0	0	0		9	18	18	11	15	17	17	4
T2T19	33344294	T	A	ATC	Germline or early embryonic	Yes	0	4	0	0	0	0	0	0	15	10	20	13	14	23	21	12
T2T19	33466194	T	A	ATG	Somatic		0	0	0	0	0	0	1	0	23	20	18	23	21	15	17	12
T2T19	34166753	G	A	GGA	Somatic		0	1	0	0		0	0	0	23	24	25	19	8	12	12	13
T2T19	34319167	C	T	ACC	Somatic		0	1	0	0	0	0	0	0	17	15	16	14	14	13	16	11
T2T19	34584835	G	A	GGG	Germline or early embryonic			0		0		12		0	9	14	8	12	7	21	9	10
T2T19	36502151	T	A	GTG	Somatic		1								13	6	5	5	6	9	5	8
T2T19	36597280	T	C	ATG	Somatic		0	0	0	0		0	0	1	10	13	19	18	9	18	13	18
T2T19	38451251	T	A	TTA	Shared among animals		17		12						17	9	12	9	5	3	7	2
T2T19	39012006	A	G	TAT	Germline or early embryonic	Yes	0	0	11	0	0	0	0	0	12	14	16	13	18	23	16	13
T2T19	39434281	C	T	TCT	Germline or early embryonic	Yes	0	0	7	0	0	0	0	0	13	16	16	13	21	15	13	11
T2T19	39552842	G	A	GGG	Germline or early embryonic	Yes	0	0	0	2	0	0	0	0	14	19	19	14	14	25	17	14
T2T19	39858648	C	T	ACA	Germline or early embryonic	Yes	0	10	0	0	0	0	0	0	16	14	19	12	15	16	12	18
T2T19	39896278	C	A	TCT	Germline or early embryonic		0	4	0			0	0	0	19	14	13	9	8	10	11	23
T2T19	40009225	T	C	GTC	Somatic			0	1		0		0	0	9	13	21	8	12	9	13	10
T2T19	40679830	G	T	GGA	Shared among animals		9		0			0	0		15	9	14	9	8	11	11	9
T2T19	41057063	G	A	TGC	Somatic		0	0	0	1		0			14	10	13	15	7	20	9	8
T2T19	41619145	G	A	AGC	Somatic			0	0	0			1	0	8	19	10	12	8	8	10	14
T2T19	41989724	A	C	GAG	Somatic		0		0			0	1	0	18	8	17	9	25	14	10	13
T2T19	45531023	G	A	GGC	Shared among animals							11			0	0	0	0	1	15	1	0
T2T19	45743975	C	T	ACT	Somatic		0	0	0	0	0	1		0	12	20	18	14	16	15	9	20
T2T19	48624206	A	G	GAG	Shared among animals			6		11	4	4	13	14	8	12	27	11	16	13	19	14
T2T19	48674673	C	T	TCC	Germline or early embryonic	Yes	0	0	5	0	0	0	0	0	16	14	11	10	11	10	12	15
T2T19	50153223	C	T	ACA	Somatic		0	0	0	0		0	1	0	14	16	16	18	8	14	16	12
T2T19	52072507	C	T	TCA	Germline or early embryonic		0	0	3	0			0	0	15	14	13	10	7	6	18	11
T2T19	54116111	G	T	GGT	Shared among animals		15			11				12	15	7	8	11	5	3	6	12
T2T19	54732497	C	T	ACA	Somatic		0		0	1			0	0	18	9	14	13	9	9	10	11
T2T19	54898936	C	A	GCC	Germline or early embryonic	Yes	0	0	0	0	0	0	0	6	12	17	15	11	15	19	22	20
T2T19	54971000	A	G	AAA	Shared among animals		16	18	15	15		15	17	14	16	18	15	15	7	15	17	14
T2T19	55121518	G	T	GGG	Germline or early embryonic		0	0	0	0		0		11	18	12	16	11	8	17	9	19
T2T19	55235301	C	T	ACA	Germline or early embryonic							1			4	7	6	6	3	18	9	9
T2T19	55263381	G	T	AGA	Somatic			0				1			7	13	6	5	7	15	7	3
T2T19	55836289	C	T	ACG	Germline or early embryonic		0	0	0	0		6	0	0	18	22	17	18	9	11	23	17
T2T19	56069176	T	A	ATG	Shared among animals		0	0	5		10	6	11	0	12	12	13	5	16	18	18	13
T2T19	56127766	T	A	ATT	Shared among animals			15							6	15	4	7	9	4	9	8
T2T19	56233712	T	C	GTT	Shared among animals							10			9	4	8	3	3	10	8	4
T2T19	56660752	A	G	AAT	Somatic		0	0	0	0	0	0	1	0	14	13	15	14	12	12	11	15
T2T19	56666268	A	G	AAA	Germline or early embryonic		0	9		0	0	0	0	0	15	18	9	11	13	26	11	14
T2T19	57050735	G	A	TGC	Shared among animals	Yes	18	16	20	12	21	23	16	19	18	16	20	12	21	23	16	19
T2T19	57071040	C	T	ACA	Somatic		1	0	0	0	0	0	0	0	13	18	11	14	11	15	15	15
T2T19	60396002	C	A	TCT	Somatic		0		0	0	0		0	1	13	7	10	10	14	7	16	10
T2T19	60946173	G	A	GGG	Germline or early embryonic		8	0		0	0	0	0	0	12	17	7	15	17	18	21	13
T2T19	61972322	C	T	CCG	Germline or early embryonic		12	0	0				0	0	12	11	14	9	8	4	11	10
T2T19	62753318	G	A	CGT	Somatic		0	1	0	0	0	0	0	0	13	16	18	10	15	19	15	14
T2T19	63855979	C	T	GCT	Somatic		1	0		0		0	0	0	12	20	8	14	7	12	12	16
T2T19	64009570	G	T	AGA	Shared among animals		0	0	0		0		4		11	13	13	4	13	8	13	9
T2T19	64009572	G	T	AGA	Germline or early embryonic		0	0	0		0		3	0	13	14	14	4	11	6	13	11
T2T19	65481528	T	C	ATA	Somatic		1		0	0		0			11	8	16	14	8	13	6	8
T2T19	66166612	C	T	GCT	Germline or early embryonic		0	6	0	0	0		0	0	16	12	10	10	10	7	12	12
T2T19	66201617	C	T	TCG	Germline or early embryonic		0		5	0		0	0	0	13	8	11	19	6	21	21	13
T2T19	67465183	C	T	CCT	Shared among animals						10				8	5	6	9	10	1	7	8
T2T19	67482053	T	C	GTA	Germline or early embryonic		0	0		0	4	8	0	0	12	22	9	14	10	16	21	12
